# The ASNS inhibitor ASX-173 potentiates L-asparaginase anticancer activity

**DOI:** 10.1101/2025.07.03.662851

**Authors:** Victor Tatarskiy, Wai-Kin Chan, Lin Tan, Alvina Khamidullina, Iqbal Mahmud, Shwetha V. Kumar, Julia Nuzhina, Sara A. Martinez, Bao Q. Tran, Anna Skwarska, Nataliya Pavlenko, Alena Dorofeeva, Marina Konopleva, Dmitry Genis, John N. Weinstein, Roman Kombarov, Philip L. Lorenzi

**Author notes:** Equal contribution (Victor Tatarskiy, Wai-Kin Chan).

## Abstract

Cancer cells reprogram metabolic pathways to meet increased energy and biosynthetic demands. Among those pathways, elevated asparagine metabolism regulated by asparagine synthetase (ASNS) has been linked to tumor progression in various cancers, driving cell proliferation, chemoresistance, and metastasis. ASNS inhibition represents a promising therapeutic strategy, but inhibitors have shown limited efficacy due to poor specificity and cell permeability. Through phenotypic screening, we identified ASX-173, a cell-permeable small molecule that inhibits ASNS at nanomolar concentrations. Biochemical and cellular assays confirm the specificity of ASX-173 activity and demonstrate its potentiation of the anti-cancer activity of L-asparaginase (ASNase), a key component of childhood acute lymphoblastic leukemia therapy. Mechanistically, the combination treatment disrupted nucleotide synthesis and induced cell cycle arrest and apoptosis. In a mouse model of acute myeloid leukemia, the combination significantly delayed the growth of OCI-AML2 xenografts. Analysis of data from The Cancer Genome Atlas (TCGA) revealed that *ASNS* mRNA expression is associated with poor survival in some cancer types and that ASNS protein levels are elevated in multiple solid tumors compared with the levels in normal tissues, suggesting possible broad utility of ASNS inhibition across the landscape of cancer. Together, these findings establish ASX-173 as a promising ASNS inhibitor and, for the first time, demonstrate a viable strategy to target ASNS therapeutically—an approach that has long remained elusive.

## Supplementary material for "The ASNS inhibitor ASX-173 potentiates L-asparaginase anticancer activity": Figure 2

### Sheet: DEPMAP model conditions
NEAA cell lines
ModelID	CellLineName	StrippedCellLineName	OncotreeLineage	OncotreePrimaryDisease	RRID	SourceDetail	GrowthPattern	FormulationID
ACH-000062	RERF-LC-MS	RERFLCMS	Lung	Non-Small Cell Lung Cancer	CVCL_1655	JCRB	Adherent	EMEM + 10% FBS + 100uM NEAA
ACH-000173	JHUEM-3	JHUEM3	Uterus	Endometrial Carcinoma	CVCL_4657	RIKEN	Adherent	DMEM:F12 + 10% FBS + 100uM NEAA
ACH-000237	JHOM-1	JHOM1	Ovary/Fallopian Tube	Ovarian Epithelial Tumor	CVCL_4644	RIKEN	Adherent	DMEM:F12 + 10% FBS + 100uM NEAA
ACH-000260	SK-N-AS	SKNAS	Peripheral Nervous System	Neuroblastoma	CVCL_1700	ATCC	Adherent	DMEM + 10% FBS + 100uM NEAA
ACH-000308	EFO-21	EFO21	Ovary/Fallopian Tube	Ovarian Epithelial Tumor	CVCL_0029	DSMZ	Adherent	RPMI + 20% FBS + 2 mM Glutamine + 1x MEM NEAA + 1 mM sodium pyruvate
ACH-000324	JHOC-5	JHOC5	Ovary/Fallopian Tube	Ovarian Epithelial Tumor	CVCL_4640	RIKEN	Adherent	DMEM:F12 + 10% FBS + 100uM NEAA
ACH-000331	IST-MES2	ISTMES2	Pleura	Pleural Mesothelioma	CVCL_1312	ICLC	Adherent	DMEM + 10% FBS + 2mM Glutamine + 100uM NEAA
ACH-000333	JHOM-2B	JHOM2B	Ovary/Fallopian Tube	Ovarian Epithelial Tumor	CVCL_4645	RIKEN	Adherent	DMEM + 10% FBS + 100uM NEAA
ACH-000341	SK-N-FI	SKNFI	Peripheral Nervous System	Neuroblastoma	CVCL_1702	ATCC	Adherent	DMEM + 10% FBS + 100uM NEAA
ACH-000366	SK-N-DZ	SKNDZ	Peripheral Nervous System	Neuroblastoma	CVCL_1701	ATCC	Adherent	DMEM + 10% FBS + 100uM NEAA
ACH-000385	SK-RC-52	SKRC52	Kidney	Renal Cell Carcinoma	CVCL_6198	Bill Kaelin (DFCI)	Adherent	RPMI + 10% FBS + 100uM NEAA
ACH-000685	L3.3	L33	Pancreas	Adenosquamous Carcinoma of the Pancreas	CVCL_8147		Mixed	DMEM + 10% FBS + 2mM Glutamine + 1mM Sodium pyruvate + 1mM NEAA
ACH-000720	TCCSUP	TCCSUP	Bladder/Urinary Tract	Bladder Urothelial Carcinoma	CVCL_1738	ATCC	Adherent	MEM + 10% FBS + 1mM Sodium pyruvate + 1mM NEAA
ACH-000834	UM-UC-1	UMUC1	Bladder/Urinary Tract	Bladder Urothelial Carcinoma	CVCL_2743	ECACC	Adherent	MEM + 10% FBS + 2mM Glutamine + 100uM NEAA
ACH-000847	HGC-27	HGC27	Esophagus/Stomach	Esophagogastric Adenocarcinoma	CVCL_1279	ECACC	Adherent	MEM + 10% FBS + 2mM Glutamine + 100uM NEAA
ACH-000925	DV-90	DV90	Lung	Non-Small Cell Lung Cancer	CVCL_1184	DSMZ	Adherent	RPMI + 10% FBS + 2mM Glutamine + 1X NEAA
ACH-000926	HT-55	HT55	Bowel	Colorectal Adenocarcinoma	CVCL_1294	ECACC	Adherent	EMEM + 10% FBS + 2mM Glutamine + 100uM NEAA
ACH-000936	EFO-27	EFO27	Ovary/Fallopian Tube	Ovarian Epithelial Tumor	CVCL_1192	DSMZ	Adherent	RPMI + 20% FBS + 2 mM Glutamine + 1x MEM NEAA + 1 mM sodium pyruvate
ACH-000993	JHUEM-7	JHUEM7	Uterus	Endometrial Carcinoma	CVCL_4658	RIKEN	Adherent	DMEM:F12 + 10% FBS + 100uM NEAA
ACH-001129	MONO-MAC-1	MONOMAC1	Myeloid	Acute Myeloid Leukemia	CVCL_1425	DSMZ	Suspension	RPMI + 10% FBS + 2 mM Glutamine + 1x NEAA + 1 mM sodium pyruvate
ACH-001172	U-251 MG DM	U251MGDM	CNS/Brain	Diffuse Glioma			Adherent	EMEM + 10% FBS + 2mM Glutamine + 100uM NEAA + 1mM Sodium Pyruvate
ACH-001183	RT112/84	RT11284	Bladder/Urinary Tract	Bladder Urothelial Carcinoma	CVCL_2714	ECACC	Adherent	MEM + 10% FBS + 2mM Glutamine + 100uM NEAA
ACH-001194	SK-RC-31	SKRC31	Kidney	Renal Cell Carcinoma	CVCL_6186	Bill Kaelin (DFCI)	Adherent	RPMI + 10% FBS + 100uM NEAA
ACH-001228	UPCI-SCC-152	UPCISCC152	Head and Neck	Head and Neck Squamous Cell Carcinoma	CVCL_C058	Jgrandis (Univ of Michigan)	Adherent	EMEM + 10% FBS + 2mM Glutamine + 100uM NEAA
ACH-001229	UPCI-SCC-154	UPCISCC154	Head and Neck	Head and Neck Squamous Cell Carcinoma	CVCL_2230		Adherent	MEM + 10% FBS + 2mM Glutamine + 100uM NEAA
ACH-001307	8505C	8505C	Thyroid	Anaplastic Thyroid Cancer	CVCL_1054	HSRRB	Adherent	EMEM + 10% FBS + 2mM Glutamine + 100uM NEAA
ACH-001354	LAN-2	LAN2	Peripheral Nervous System	Neuroblastoma	CVCL_1829	DSMZ	Adherent	RPMI:EMEM (3:2) + 20% FBS + 2 mM L-glutamine + 100uM NEAA
ACH-001407	UM-UC-13	UMUC13	Bladder/Urinary Tract	Bladder Urothelial Carcinoma	CVCL_2746	Sigma-Aldrich	Adherent	EMEM + 10% FBS + 2mM Glutamine + 100uM NEAA
ACH-001408	UM-UC-14	UMUC14	Bladder/Urinary Tract	Urethral Cancer	CVCL_2747	Sigma-Aldrich	Adherent	EMEM + 10% FBS + 2mM Glutamine + 100uM NEAA
ACH-001409	UM-UC-16	UMUC16	Bladder/Urinary Tract	Bladder Urothelial Carcinoma	CVCL_2748	Sigma-Aldrich	Adherent	EMEM + 10% FBS + 2mM Glutamine + 100uM NEAA
ACH-001410	UM-UC-4	UMUC4	Bladder/Urinary Tract	Bladder Urothelial Carcinoma	CVCL_2749	Sigma-Aldrich	Adherent	EMEM + 10% FBS + 2mM Glutamine + 100uM NEAA
ACH-001411	UM-UC-5	UMUC5	Bladder/Urinary Tract	Bladder Squamous Cell Carcinoma	CVCL_2750	Sigma-Aldrich	Adherent	EMEM + 10% FBS + 2mM Glutamine + 100uM NEAA
ACH-001412	UM-UC-10	UMUC10	Bladder/Urinary Tract	Bladder Urothelial Carcinoma	CVCL_2744	Sigma-Aldrich	Adherent	EMEM + 10% FBS + 2mM Glutamine + 100uM NEAA
ACH-001413	UM-UC-11	UMUC11	Bladder/Urinary Tract	Bladder Urothelial Carcinoma	CVCL_2745	Sigma-Aldrich	Adherent	EMEM + 10% FBS + 2mM Glutamine + 100uM NEAA
ACH-001414	UM-UC-6	UMUC6	Bladder/Urinary Tract	Bladder Urothelial Carcinoma	CVCL_2751	Sigma-Aldrich	Adherent	EMEM + 10% FBS + 2mM Glutamine + 100uM NEAA
ACH-001415	UM-UC7	UMUC7	Bladder/Urinary Tract	Bladder Urothelial Carcinoma	CVCL_2752	Sigma-Aldrich	Adherent	EMEM + 10% FBS + 2mM Glutamine + 100uM NEAA
ACH-001416	UM-UC9	UMUC9	Bladder/Urinary Tract	Bladder Urothelial Carcinoma	CVCL_2753	Sigma-Aldrich	Adherent	EMEM + 10% FBS + 2mM Glutamine + 100uM NEAA
ACH-001494	EGI-1	EGI1	Biliary Tract	Intraductal Papillary Neoplasm of the Bile Duct	CVCL_1193	DSMZ	Adherent	MEM + 10% FBS + 4mM Glutamine + 1mM Sodium pyruvate + 2x MEM NEAA + EAA
ACH-001643	SCCH-196	SCCH196	Bone	Ewing Sarcoma	CVCL_3161		Adherent	EMEM + 10% FBS + 200uM NEAA + 1 mM sodium pyruvate + 100ug/L cyanocobalamin (vitamin B12)
ACH-001687	UM-RC-3	UMRC3	Kidney	Renal Cell Carcinoma	CVCL_2740	Sigma-Aldrich	Adherent	EMEM + 10% FBS + 2mM Glutamine + 100uM NEAA
ACH-001688	UM-RC-7	UMRC7	Kidney	Renal Cell Carcinoma	CVCL_2742	Sigma-Aldrich	Adherent	EMEM + 10% FBS + 2mM Glutamine + 100uM NEAA
ACH-001690	UPCI-SCC-026	UPCISCC026	Head and Neck	Head and Neck Squamous Cell Carcinoma	CVCL_2221	DSMZ	Adherent	MEM + 20% FBS + 2mM Glutamine + 100uM NEAA
ACH-001691	UPCI-SCC-029A	UPCISCC029A	Head and Neck	Head and Neck Squamous Cell Carcinoma	CVCL_1855	DSMZ	Adherent	MEM + 20% FBS + 2mM Glutamine + 100uM NEAA
ACH-001692	UPCI-SCC-040	UPCISCC040	Head and Neck	Head and Neck Squamous Cell Carcinoma	CVCL_2222	DSMZ	Adherent	MEM + 10% FBS + 2mM Glutamine + 100uM NEAA
ACH-001693	UPCI-SCC-072	UPCISCC072	Head and Neck	Head and Neck Squamous Cell Carcinoma	CVCL_2223	DSMZ	Adherent	MEM + 20% FBS + 2mM Glutamine + 100uM NEAA
ACH-001694	UPCI-SCC-074	UPCISCC074	Head and Neck	Head and Neck Squamous Cell Carcinoma	CVCL_2224	DSMZ	Adherent	MEM + 10% FBS + 2mM Glutamine + 100uM NEAA
ACH-001695	UPCI-SCC-099	UPCISCC099	Head and Neck	Head and Neck Squamous Cell Carcinoma	CVCL_2225		Adherent	MEM + 10% FBS + 2mM Glutamine + 100uM NEAA
ACH-001696	UPCI-SCC-111	UPCISCC111	Head and Neck	Head and Neck Squamous Cell Carcinoma	CVCL_2226	DSMZ	Adherent	MEM + 20% FBS + 2mM Glutamine + 100uM NEAA
ACH-001697	UPCI-SCC-114	UPCISCC114	Head and Neck	Head and Neck Squamous Cell Carcinoma	CVCL_2227		Adherent	MEM + 10% FBS + 2mM Glutamine + 100uM NEAA
ACH-001698	UPCI-SCC-116	UPCISCC116	Head and Neck	Head and Neck Squamous Cell Carcinoma	CVCL_2228	DSMZ	Adherent	MEM + 10% FBS + 2mM Glutamine + 100uM NEAA
ACH-001699	UPCI-SCC-131	UPCISCC131	Head and Neck	Head and Neck Squamous Cell Carcinoma	CVCL_2229	DSMZ	Adherent	MEM + 10% FBS + 2mM Glutamine + 100uM NEAA
ACH-001700	UPCI-SCC-172	UPCISCC172	Head and Neck	Head and Neck Squamous Cell Carcinoma	CVCL_2231		Adherent	MEM + 10% FBS + 2mM Glutamine + 100uM NEAA
ACH-001701	UPCI-SCC-200	UPCISCC200	Head and Neck	Head and Neck Squamous Cell Carcinoma	CVCL_2232	DSMZ	Adherent	MEM + 20% FBS + 2mM Glutamine + 100uM NEAA
ACH-001702	VA-ES-BJ	VAESBJ	Soft Tissue	Epithelioid Sarcoma	CVCL_1785	ATCC	Adherent	DMEM + 10% FBS + 100uM NEAA
ACH-001704	VMRC-MELG	VMRCMELG	Skin	Melanoma	CVCL_1789	JCRB	Adherent	EMEM + 10% FBS + 100uM NEAA
ACH-001813	C242	C242	Bone	Osteosarcoma		Gorlick (Montefiore Medical Center)	Adherent	EMEM + 20% FBS + 1mM Sodium pyruvate + 100uM NEAA
ACH-001814	OS252	OS252	Bone	Osteosarcoma	CVCL_WU66	Richard Gorlick (Montefiore Medical Center)	Adherent	EMEM + 20% FBS + 1mM Sodium pyruvate + 100uM NEAA
ACH-001817	C393	C393	Bone	Osteosarcoma		Gorlick (Montefiore Medical Center)	Adherent	EMEM + 20% FBS + 1mM Sodium pyruvate + 100uM NEAA
ACH-001818	C396	C396	Bone	Osteosarcoma	CVCL_A1UX	Gorlick (Montefiore Medical Center)	Adherent	EMEM + 20% FBS + 1mM Sodium pyruvate + 100uM NEAA
ACH-002048	RMS-YM	RMSYM	Soft Tissue	Rhabdomyosarcoma	CVCL_A792	RIKEN	Adherent	RPMI + 10% FBS + 100uM NEAA + 20mM HEPES
ACH-002058	ATN-1	ATN1	Lymphoid	Mature T and NK Neoplasms	CVCL_1073	RIKEN	Suspension	RPMI + 10% FBS + 100uM NEAA
ACH-002680	170-MG-BA	170MGBA	CNS/Brain	Diffuse Glioma	CVCL_LM81	DSMZ	Adherent	MEM + 10% FBS + 2mM Glutamine + 100uM NEAA
ACH-002681	538-MG-BA	538MGBA	CNS/Brain	Diffuse Glioma	CVCL_LM82		Adherent	EMEM + 10% FBS + 2mM Glutamine + 100uM NEAA
RPMI cell lines
ModelID	CellLineName	StrippedCellLineName	OncotreeLineage	OncotreePrimaryDisease	RRID	SourceDetail	GrowthPattern	FormulationID
ACH-000001	NIH:OVCAR-3	NIHOVCAR3	Ovary/Fallopian Tube	Ovarian Epithelial Tumor	CVCL_0465	ATCC	Adherent	RPMI + 20% FBS + 0.01 mg/ml insulin
ACH-000004	HEL	HEL	Myeloid	Acute Myeloid Leukemia	CVCL_0001	DSMZ	Suspension	RPMI + 10% FBS
ACH-000005	HEL 92.1.7	HEL9217	Myeloid	Acute Myeloid Leukemia	CVCL_2481	ATCC	Mixed	RPMI + 10% FBS
ACH-000006	MONO-MAC-6	MONOMAC6	Myeloid	Acute Myeloid Leukemia	CVCL_1426	DSMZ	Suspension	RPMI + 10% FBS
ACH-000007	LS513	LS513	Bowel	Colorectal Adenocarcinoma	CVCL_1386	ATCC	Adherent	RPMI + 10% FBS
ACH-000012	HCC-827	HCC827	Lung	Non-Small Cell Lung Cancer	CVCL_2063	ATCC	Adherent	RPMI + 10% FBS
ACH-000013	ONCO-DG-1	ONCODG1	Ovary/Fallopian Tube	Ovarian Epithelial Tumor	CVCL_1882	DSMZ	Adherent	RPMI + 10% FBS
ACH-000016	SLR 21	SLR21	Kidney	Renal Cell Carcinoma	CVCL_V607	Bill Kaelin (DFCI)	Adherent	RPMI + 10% FBS
ACH-000020	MHH-CALL-2	MHHCALL2	Lymphoid	B-Lymphoblastic Leukemia/Lymphoma	CVCL_1409	DSMZ	Suspension	RPMI + 20% FBS
ACH-000021	NCI-H1693	NCIH1693	Lung	Non-Small Cell Lung Cancer	CVCL_1488	ATCC	Adherent	RPMI + 10% FBS
ACH-000024	OPM-2	OPM2	Lymphoid	Mature B-Cell Neoplasms	CVCL_1625	DSMZ	Suspension	RPMI + 10% FBS
ACH-000029	HCC-827-GR5	HCC827GR5	Lung	Non-Small Cell Lung Cancer	CVCL_V622	Pasi Janne (DFCI)	Adherent	RPMI + 5% FBS
ACH-000030	PC-14	PC14	Lung	Non-Small Cell Lung Cancer	CVCL_1640	RIKEN	Adherent	RPMI + 10% FBS
ACH-000031	Panc 02.13	PANC0213	Pancreas	Pancreatic Adenocarcinoma	CVCL_1634	ATCC	Adherent	RPMI + 10% FBS
ACH-000032	MHH-CALL-3	MHHCALL3	Lymphoid	B-Lymphoblastic Leukemia/Lymphoma	CVCL_0089	DSMZ	Mixed	RPMI + 20% FBS
ACH-000033	NCI-H1819	NCIH1819	Lung	Non-Small Cell Lung Cancer	CVCL_1497		Adherent	RPMI + 5% FBS
ACH-000034	PLB-985	PLB985	Myeloid	Acute Myeloid Leukemia	CVCL_2162	Pellman (DFCI)	Suspension	RPMI + 10% FBS
ACH-000035	NCI-H1650	NCIH1650	Lung	Non-Small Cell Lung Cancer	CVCL_1483	ATCC	Adherent	RPMI + 10% FBS
ACH-000037	S-117	S117	Soft Tissue	Sarcoma, NOS	CVCL_1674	DSMZ	Adherent	RPMI + 10% FBS
ACH-000038	EHEB	EHEB	Lymphoid	B-Lymphoblastic Leukemia/Lymphoma	CVCL_1194	DSMZ	Suspension	RPMI + 10% FBS
ACH-000041	RD-ES	RDES	Bone	Ewing Sarcoma	CVCL_2169	ATCC	Mixed	RPMI + 15% FBS
ACH-000042	Panc 02.03	PANC0203	Pancreas	Pancreatic Adenocarcinoma	CVCL_1633	ATCC	Adherent	RPMI + 15% FBS + 10 Units/ml recombinant insulin
ACH-000050	NCI-H929	NCIH929	Lymphoid	Mature B-Cell Neoplasms	CVCL_1600	ATCC	Suspension	RPMI + 10% FBS + 50uM 2-Mercaptoethanol
ACH-000053	KARPAS-299	KARPAS299	Lymphoid	Mature T and NK Neoplasms	CVCL_1324		Suspension	RPMI + 20% FBS + 2mM Glutamine
ACH-000056	DOHH-2	DOHH2	Lymphoid	Mature B-Cell Neoplasms	CVCL_1179	DSMZ	Suspension	RPMI + 10% FBS
ACH-000060	Panc 10.05	PANC1005	Pancreas	Pancreatic Adenocarcinoma	CVCL_1639	ATCC	Adherent	RPMI + 15% FBS + 2mM Glutamine + 1mM Sodium pyruvate + 60ug/ml Insulin + 10mM HEPES + 18mM Sodium bicarbonate + 25mM Glucose
ACH-000061	HH	HH	Lymphoid	Non-Hodgkin Lymphoma	CVCL_1280	ATCC	Suspension	RPMI + 10% FBS
ACH-000066	HCC4006	HCC4006	Lung	Non-Small Cell Lung Cancer	CVCL_1269	ATCC	Adherent	RPMI + 10% FBS
ACH-000068	REC-1	REC1	Lymphoid	Mature B-Cell Neoplasms	CVCL_1884	DSMZ	Suspension	RPMI + 10% FBS
ACH-000070	697	697	Lymphoid	B-Lymphoblastic Leukemia/Lymphoma	CVCL_0079	DSMZ	Suspension	RPMI + 10% FBS
ACH-000072	MEG-01	MEG01	Myeloid	Myeloproliferative Neoplasms	CVCL_0425	ATCC	Suspension	RPMI + 10% FBS
ACH-000074	KU812	KU812	Myeloid	Myeloproliferative Neoplasms	CVCL_0379	ATCC	Adherent	RPMI + 10% FBS
ACH-000076	NCO2	NCO2	Myeloid	Myeloproliferative Neoplasms	CVCL_3043	HSRRB	Suspension	RPMI + 10% FBS
ACH-000078	MHH-NB-11	MHHNB11	Peripheral Nervous System	Neuroblastoma	CVCL_1412	DSMZ	Mixed	RPMI + 10% FBS
ACH-000080	BDCM	BDCM	Myeloid	Acute Myeloid Leukemia	CVCL_4613	ATCC	Mixed	RPMI + 10% FBS
ACH-000081	GDM-1	GDM1	Myeloid	Acute Myeloid Leukemia	CVCL_1230	ATCC	Suspension	RPMI + 10% FBS
ACH-000086	ACC-MESO-1	ACCMESO1	Pleura	Pleural Mesothelioma	CVCL_5113	RIKEN	Adherent	RPMI + 10% FBS
ACH-000092	NCI-H2452	NCIH2452	Pleura	Pleural Mesothelioma	CVCL_1553	ATCC	Adherent	RPMI + 10% FBS
ACH-000093	Panc 05.04	PANC0504	Pancreas	Pancreatic Adenocarcinoma	CVCL_1637	ATCC	Adherent	RPMI + 15% FBS + 2mM Glutamine + 1mM Sodium pyruvate + 60ug/ml Insulin + 10mM HEPES + 18mM Sodium bicarbonate + 25mM Glucose
ACH-000097	ZR-75-1	ZR751	Breast	Invasive Breast Carcinoma	CVCL_0588		Adherent	RPMI + 10% FBS
ACH-000099	SIMA	SIMA	Peripheral Nervous System	Neuroblastoma	CVCL_1695	DSMZ	Adherent	RPMI + 10% FBS
ACH-000100	RH-41	RH41	Soft Tissue	Rhabdomyosarcoma	CVCL_2176	DSMZ	Adherent	RPMI + 10% FBS
ACH-000101	KE-37	KE37	Lymphoid	Mature T and NK Neoplasms	CVCL_1327	DSMZ	Suspension	RPMI + 10% FBS
ACH-000104	Loucy	LOUCY	Lymphoid	T-Lymphoblastic Leukemia/Lymphoma	CVCL_1380	ATCC	Suspension	RPMI + 10% FBS
ACH-000105	ALL-SIL	ALLSIL	Lymphoid	Mature T and NK Neoplasms	CVCL_1805	DSMZ	Suspension	RPMI + 10% FBS
ACH-000106	JVM-2	JVM2	Lymphoid	Mature B-Cell Neoplasms	CVCL_1319	DSMZ	Suspension	RPMI + 10% FBS
ACH-000108	KP-3	KP3	Pancreas	Adenosquamous Carcinoma of the Pancreas	CVCL_3005	HSRRB	Adherent	RPMI + 10% FBS
ACH-000111	HCC1187	HCC1187	Breast	Invasive Breast Carcinoma	CVCL_1247		Mixed	RPMI + 10% FBS
ACH-000114	SU.86.86	SU8686	Pancreas	Pancreatic Adenocarcinoma	CVCL_3881	ATCC	Adherent	RPMI + 10% FBS
ACH-000117	EFM-192A	EFM192A	Breast	Invasive Breast Carcinoma	CVCL_1812		Adherent	RPMI + 15% FBS + 2mM Glutamine
ACH-000121	NCI-H2405	NCIH2405	Lung	Non-Small Cell Lung Cancer	CVCL_1551	ATCC	Mixed	RPMI + 5% FBS
ACH-000122	SUP-T11	SUPT11	Lymphoid	Mature T and NK Neoplasms	CVCL_2210	DSMZ	Suspension	RPMI + 10% FBS
ACH-000127	SLR 20	SLR20	Bladder/Urinary Tract	Bladder Urothelial Carcinoma	CVCL_V606	Bill Kaelin (DFCI)	Adherent	RPMI + 10% FBS
ACH-000130	NALM-19	NALM19	Lymphoid	B-Lymphoblastic Leukemia/Lymphoma	CVCL_1835	DSMZ	Suspension	RPMI + 20% FBS
ACH-000136	CHP-126	CHP126	Peripheral Nervous System	Neuroblastoma	CVCL_1123	DSMZ	Adherent	RPMI + 10% FBS
ACH-000139	Panc 03.27	PANC0327	Pancreas	Pancreatic Adenocarcinoma	CVCL_1635	ATCC	Adherent	RPMI + 15% FBS + 10 Units/ml recombinant insulin
ACH-000140	Pfeiffer	PFEIFFER	Lymphoid	Mature B-Cell Neoplasms	CVCL_3326	ATCC	Suspension	RPMI + 10% FBS
ACH-000141	SNU-308	SNU308	Biliary Tract	Intracholecystic Papillary Neoplasm	CVCL_5048	KCLB	Adherent	RPMI + 10% FBS + 2mM Glutamine + 25mM HEPES + 25mM Sodium bicarbonate
ACH-000143	HCC2429	HCC2429	Lung	Non-Small Cell Lung Cancer	CVCL_5132		Adherent	RPMI + 10% FBS
ACH-000144	RERF-GC-1B	RERFGC1B	Esophagus/Stomach	Esophagogastric Adenocarcinoma	CVCL_3152	HSRRB	Adherent	RPMI + 10% FBS
ACH-000146	THP-1	THP1	Myeloid	Acute Myeloid Leukemia	CVCL_0006	ATCC	Suspension	RPMI + 10% FBS + 50uM 2-Mercaptoethanol
ACH-000147	T-47D	T47D	Breast	Invasive Breast Carcinoma	CVCL_0553		Adherent	RPMI + 10% FBS + 2ug/ml Insulin
ACH-000150	HCC2935	HCC2935	Lung	Non-Small Cell Lung Cancer	CVCL_1265	ATCC	Adherent	RPMI + 10% FBS
ACH-000153	NCI-H2052	NCIH2052	Pleura	Pleural Mesothelioma	CVCL_1518	ATCC	Adherent	RPMI + 10% FBS
ACH-000156	MHH-CALL-4	MHHCALL4	Lymphoid	B-Lymphoblastic Leukemia/Lymphoma	CVCL_1410	DSMZ	Adherent	RPMI + 20% FBS
ACH-000157	A4/Fuk	A4FUK	Lymphoid	Mature B-Cell Neoplasms	CVCL_1064	JCRB	Suspension	RPMI + 10% FBS
ACH-000158	OCI-LY3	OCILY3	Lymphoid	Mature B-Cell Neoplasms	CVCL_8800	Received from CCLE; originally academic lab	Suspension	RPMI + 20% FBS
ACH-000159	OS-RC-2	OSRC2	Kidney	Renal Cell Carcinoma	CVCL_1626	RIKEN	Adherent	RPMI + 10% FBS
ACH-000161	COR-L105	CORL105	Lung	Non-Small Cell Lung Cancer	CVCL_1138	ECACC	Adherent	RPMI + 15% FBS + 2mM Glutamine
ACH-000162	GA-10	GA10	Lymphoid	Mature B-Cell Neoplasms	CVCL_1222	ATCC	Suspension	RPMI + 10% FBS
ACH-000166	Kasumi-6	KASUMI6	Myeloid	Acute Myeloid Leukemia	CVCL_0614	ATCC	Suspension	RPMI + 20% FBS + 2 mM L-glutamine + 18mM sodium bicarbonate + 25mM glucose + 10 mM HEPES + 1mM sodium pyruvate + 2 ng/ml human recombinant granulocyte macrophage colony stimulating factor
ACH-000167	KE-97	KE97	Lymphoid	Mature B-Cell Neoplasms	CVCL_3386	RIKEN	Mixed	RPMI + 10% FBS
ACH-000168	NOMO-1	NOMO1	Myeloid	Acute Myeloid Leukemia	CVCL_1609	HSRRB	Suspension	RPMI + 10% FBS
ACH-000176	LOU-NH91	LOUNH91	Lung	Non-Small Cell Lung Cancer	CVCL_2104	DSMZ	Adherent	RPMI + 20% FBS + 2mM Glutamine
ACH-000177	NCI-H660	NCIH660	Prostate	Prostate Small Cell Carcinoma	CVCL_1576	ATCC	Mixed	RPMI + 5% FBS + 2mM Glutamine + 5ug/ml Insulin + 10ug/ml Transferrin + 30nM Selenium + 10mM HEPES + 10nM Hydrocortisone + 10nM beta-estradiol
ACH-000182	SNU-869	SNU869	Ampulla of Vater	Ampullary Carcinoma	CVCL_5101	KCLB	Mixed	RPMI + 10% FBS + 2mM Glutamine + 25mM HEPES + 25mM Sodium bicarbonate
ACH-000183	L-363	L363	Lymphoid	Mature B-Cell Neoplasms	CVCL_1357	DSMZ	Suspension	RPMI + 15% FBS
ACH-000186	NCI-H2444	NCIH2444	Lung	Non-Small Cell Lung Cancer	CVCL_1552	ATCC	Adherent	RPMI + 10% FBS
ACH-000187	COR-L311	CORL311	Lung	Lung Neuroendocrine Tumor	CVCL_2412	ECACC	Suspension	RPMI + 10% FBS + 2mM Glutamine
ACH-000190	HD-MY-Z	HDMYZ	Myeloid	Acute Myeloid Leukemia	CVCL_1273	DSMZ	Adherent	RPMI + 10% FBS
ACH-000192	MFE-280	MFE280	Uterus	Endometrial Carcinoma	CVCL_1405	DSMZ	Adherent	RPMI:EMEM (1:1) + 10% FBS + 2 mM L-glutamine + 1x insulin-transferrin-sodium selenite
ACH-000193	KARPAS-620	KARPAS620	Lymphoid	Mature B-Cell Neoplasms	CVCL_1823	DSMZ	Suspension	RPMI + 20% FBS
ACH-000195	Set-2	SET2	Myeloid	Acute Myeloid Leukemia	CVCL_2187	DSMZ	Suspension	RPMI + 20% FBS
ACH-000196	HCC1599	HCC1599	Breast	Invasive Breast Carcinoma	CVCL_1256		Suspension	RPMI + 10% FBS
ACH-000197	TALL-1	TALL1	Lymphoid	Mature T and NK Neoplasms	CVCL_1736	DSMZ	Suspension	RPMI + 15% FBS
ACH-000198	EOL-1	EOL1	Myeloid	Myeloproliferative Neoplasms	CVCL_0258	DSMZ	Suspension	RPMI + 10% FBS
ACH-000202	COLO-320	COLO320	Bowel	Colorectal Adenocarcinoma	CVCL_1989	DSMZ	Adherent	RPMI + 10% FBS
ACH-000203	NH-6	NH6	Peripheral Nervous System	Neuroblastoma	CVCL_1606	HSRRB	Adherent	RPMI + 10% FBS
ACH-000205	PK-59	PK59	Pancreas	Pancreatic Adenocarcinoma	CVCL_4897	JCRB	Adherent	RPMI + 10% FBS
ACH-000206	C8166	C8166	Lymphoid	T-Lymphoblastic Leukemia/Lymphoma	CVCL_1099	Sigma-Aldrich	Suspension	RPMI + 10% FBS
ACH-000209	SNU-1079	SNU1079	Biliary Tract	Intraductal Papillary Neoplasm of the Bile Duct	CVCL_5008	KCLB	Adherent	RPMI + 10% FBS + 2mM Glutamine + 25mM HEPES + 25mM Sodium bicarbonate
ACH-000210	CADO-ES1	CADOES1	Bone	Ewing Sarcoma	CVCL_1103	DSMZ	Suspension	RPMI + 10% FBS
ACH-000216	JH-EsoAd1	JHESOAD1	Esophagus/Stomach	Esophagogastric Adenocarcinoma	CVCL_8098		Adherent	RPMI + 20% FBS
ACH-000218	PL-21	PL21	Myeloid	Acute Myeloid Leukemia	CVCL_2161	DSMZ	Suspension	RPMI + 20% FBS
ACH-000220	Mino	MINO	Lymphoid	Mature B-Cell Neoplasms	CVCL_1872	ATCC	Suspension	RPMI + 10% FBS
ACH-000221	SNU-398	SNU398	Liver	Hepatocellular Carcinoma	CVCL_0077	ATCC	Adherent	RPMI + 10% FBS
ACH-000222	AsPC-1	ASPC1	Pancreas	Pancreatic Adenocarcinoma	CVCL_0152	ATCC	Adherent	RPMI + 10% FBS
ACH-000223	HCC1937	HCC1937	Breast	Invasive Breast Carcinoma	CVCL_0290		Adherent	RPMI + 10% FBS
ACH-000225	ECC12	ECC12	Esophagus/Stomach	Esophagogastric Adenocarcinoma	CVCL_1189	RIKEN	Adherent	RPMI + 10% FBS
ACH-000226	SUP-M2	SUPM2	Lymphoid	Mature T and NK Neoplasms	CVCL_2209	DSMZ	Suspension	RPMI + 20% FBS
ACH-000227	KP-N-YN	KPNYN	Peripheral Nervous System	Neuroblastoma	CVCL_1341	HSRRB	Adherent	RPMI + 10% FBS
ACH-000231	KALS-1	KALS1	CNS/Brain	Diffuse Glioma	CVCL_1323	HSRRB	Adherent	RPMI + 5% FBS
ACH-000233	DEL	DEL	Lymphoid	Mature T and NK Neoplasms	CVCL_1170	DSMZ	Suspension	RPMI + 10% FBS
ACH-000235	Panc 04.03	PANC0403	Pancreas	Pancreatic Adenocarcinoma	CVCL_1636	ATCC	Adherent	RPMI + 10% FBS + 1mM Sodium pyruvate
ACH-000239	HuG1-N	HUG1N	Esophagus/Stomach	Esophagogastric Adenocarcinoma	CVCL_4846	RIKEN	Mixed	RPMI + 10% FBS
ACH-000241	JK-1	JK1	Myeloid	Myeloproliferative Neoplasms	CVCL_2079	DSMZ	Suspension	RPMI + 20% FBS
ACH-000243	DAN-G	DANG	Pancreas	Pancreatic Adenocarcinoma	CVCL_0243	DSMZ	Adherent	RPMI + 10% FBS
ACH-000244	DK-MG	DKMG	CNS/Brain	Diffuse Glioma	CVCL_1173	DSMZ	Adherent	RPMI + 10% FBS + 2mM Glutamine
ACH-000245	BL-41	BL41	Lymphoid	Mature B-Cell Neoplasms	CVCL_1087	DSMZ	Suspension	RPMI + 10% FBS
ACH-000246	SLR 23	SLR23	Kidney	Renal Cell Carcinoma	CVCL_V609	Bill Kaelin (DFCI)	Adherent	RPMI + 10% FBS
ACH-000250	KMRC-20	KMRC20	Kidney	Renal Cell Carcinoma	CVCL_2986	HSRRB	Adherent	RPMI + 10% FBS
ACH-000251	NCI-H2887	NCIH2887	Lung	Non-Small Cell Lung Cancer	CVCL_5159		Adherent	RPMI + 10% FBS
ACH-000252	LS1034	LS1034	Bowel	Colorectal Adenocarcinoma	CVCL_1382	ATCC	Adherent	RPMI + 10% FBS
ACH-000253	COLO 201	COLO201	Bowel	Colorectal Adenocarcinoma	CVCL_1987	ATCC	Mixed	RPMI + 10% FBS
ACH-000257	COR-L279	CORL279	Lung	Lung Neuroendocrine Tumor	CVCL_1140	ECACC	Mixed	RPMI + 10% FBS + 2mM Glutamine
ACH-000258	Du4475	DU4475	Breast	Invasive Breast Carcinoma	CVCL_1183		Suspension	RPMI + 10% FBS
ACH-000259	KELLY	KELLY	Peripheral Nervous System	Neuroblastoma	CVCL_2092	DSMZ	Adherent	RPMI + 10% FBS
ACH-000263	KASUMI-1	KASUMI1	Myeloid	Acute Myeloid Leukemia	CVCL_0589	DSMZ	Suspension	RPMI + 10% FBS
ACH-000266	SNU-213	SNU213	Pancreas	Pancreatic Adenocarcinoma	CVCL_5034	KCLB	Adherent	RPMI + 10% FBS + 2mM Glutamine
ACH-000267	HDLM-2	HDLM2	Lymphoid	Hodgkin Lymphoma	CVCL_0009	DSMZ	Suspension	RPMI + 10% FBS
ACH-000268	SNU-245	SNU245	Biliary Tract	Intraductal Papillary Neoplasm of the Bile Duct	CVCL_5038	KCLB	Adherent	RPMI + 10% FBS + 2mM Glutamine + 25mM HEPES + 25mM Sodium bicarbonate
ACH-000271	SU-DHL-10	SUDHL10	Lymphoid	Mature B-Cell Neoplasms	CVCL_1889	DSMZ	Suspension	RPMI + 20% FBS
ACH-000272	SLR 24	SLR24	Kidney	Renal Cell Carcinoma	CVCL_V610	Bill Kaelin (DFCI)	Adherent	RPMI + 10% FBS
ACH-000273	SF539	SF539	CNS/Brain	Diffuse Glioma	CVCL_1691	Levi Garraway (Broad)	Adherent	RPMI + 5% FBS
ACH-000277	HCC1419	HCC1419	Breast	Invasive Breast Carcinoma	CVCL_1251		Adherent	RPMI + 10% FBS
ACH-000279	EWS502	EWS502	Bone	Ewing Sarcoma	CVCL_S740	Marino-Enriquez (BWH)	Adherent	RPMI + 15% FBS + 2mM Glutamine
ACH-000280	SNU-840	SNU840	Ovary/Fallopian Tube	Ovarian Epithelial Tumor	CVCL_5100	KCLB	Adherent	RPMI + 10% FBS
ACH-000281	KP-2	KP2	Pancreas	Pancreatic Adenocarcinoma	CVCL_3004	HSRRB	Adherent	RPMI + 10% FBS
ACH-000282	NCI-H1755	NCIH1755	Lung	Non-Small Cell Lung Cancer	CVCL_1492	ATCC	Mixed	RPMI + 10% FBS
ACH-000285	Toledo	TOLEDO	Lymphoid	Mature B-Cell Neoplasms	CVCL_3611	ATCC	Suspension	RPMI + 10% FBS
ACH-000286	SNU-1033	SNU1033	Bowel	Colorectal Adenocarcinoma	CVCL_5002	KCLB	Adherent	RPMI + 10% FBS
ACH-000287	NU-DUL-1	NUDUL1	Lymphoid	Mature B-Cell Neoplasms	CVCL_1877	DSMZ	Suspension	RPMI + 15% FBS
ACH-000288	BT-549	BT549	Breast	Invasive Breast Carcinoma	CVCL_1092		Adherent	RPMI + 10% FBS + 2ug/ml Insulin
ACH-000289	SNU-466	SNU466	CNS/Brain	Diffuse Glioma	CVCL_5064	KCLB	Adherent	RPMI + 10% FBS + 2mM Glutamine + 25mM HEPES + 25mM Sodium bicarbonate
ACH-000290	NCI-H209	NCIH209	Lung	Lung Neuroendocrine Tumor	CVCL_1525	ATCC	Suspension	RPMI + 20% FBS
ACH-000294	NB-4	NB4	Myeloid	Acute Myeloid Leukemia	CVCL_0005	DSMZ	Suspension	RPMI + 10% FBS
ACH-000295	EM-2	EM2	Myeloid	Myeloproliferative Neoplasms	CVCL_1196	DSMZ	Suspension	RPMI + 10% FBS
ACH-000297	NCI-H889	NCIH889	Lung	Lung Neuroendocrine Tumor	CVCL_1598	ATCC	Suspension	RPMI + 10% FBS
ACH-000299	HNT-34	HNT34	Myeloid	Acute Myeloid Leukemia	CVCL_2071		Suspension	RPMI + 20% FBS
ACH-000301	LAMA-84	LAMA84	Myeloid	Myeloproliferative Neoplasms	CVCL_0388	DSMZ	Suspension	RPMI + 10% FBS
ACH-000302	SNU-1077	SNU1077	Uterus	Endometrial Carcinoma	CVCL_5007	KCLB	Adherent	RPMI + 10% FBS
ACH-000305	EC-GI-10	ECGI10	Esophagus/Stomach	Esophageal Squamous Cell Carcinoma	CVCL_1187	RIKEN	Adherent	RPMI + 10% FBS
ACH-000307	PK-1	PK1	Pancreas	Pancreatic Adenocarcinoma	CVCL_4717	RIKEN	Adherent	RPMI + 10% FBS
ACH-000308	EFO-21	EFO21	Ovary/Fallopian Tube	Ovarian Epithelial Tumor	CVCL_0029	DSMZ	Adherent	RPMI + 20% FBS + 2 mM Glutamine + 1x MEM NEAA + 1 mM sodium pyruvate
ACH-000311	NCI-H2122	NCIH2122	Lung	Non-Small Cell Lung Cancer	CVCL_1531	ATCC	Adherent	RPMI + 10% FBS
ACH-000314	HCC-2108	HCC2108	Lung	Non-Small Cell Lung Cancer	CVCL_A352	KCLB	Adherent	RPMI + 10% FBS + 2mM Glutamine + 25mM HEPES + 25mM Sodium bicarbonate
ACH-000315	KARPAS-422	KARPAS422	Lymphoid	Mature B-Cell Neoplasms	CVCL_1325	DSMZ	Suspension	RPMI + 20% FBS
ACH-000316	SNU-886	SNU886	Liver	Hepatocellular Carcinoma	CVCL_5103	KCLB	Adherent	RPMI + 10% FBS
ACH-000317	TUHR14TKB	TUHR14TKB	Kidney	Renal Cell Carcinoma	CVCL_5953	RIKEN	Adherent	RPMI + 10% FBS
ACH-000318	TE-10	TE10	Esophagus/Stomach	Esophageal Squamous Cell Carcinoma	CVCL_1760	RIKEN	Adherent	RPMI + 10% FBS
ACH-000320	PSN1	PSN1	Pancreas	Pancreatic Adenocarcinoma	CVCL_1644	ECACC	Adherent	RPMI + 10% FBS + 2mM Glutamine
ACH-000321	MOLM-6	MOLM6	Myeloid	Myeloproliferative Neoplasms	CVCL_2122	DSMZ	Suspension	RPMI + 20% FBS
ACH-000323	42-MG-BA	42MGBA	CNS/Brain	Diffuse Glioma	CVCL_1798	DSMZ	Adherent	RPMI:EMEM (1:1) + 20% FBS
ACH-000325	SNU-620	SNU620	Esophagus/Stomach	Esophagogastric Adenocarcinoma	CVCL_5079	KCLB	Suspension	RPMI + 10% FBS + 2mM Glutamine + 25mM HEPES + 25mM Sodium bicarbonate
ACH-000326	JURL-MK1	JURLMK1	Myeloid	Myeloproliferative Neoplasms	CVCL_2086	DSMZ	Suspension	RPMI + 10% FBS
ACH-000327	NCI-H1395	NCIH1395	Lung	Non-Small Cell Lung Cancer	CVCL_1467	ATCC	Adherent	RPMI + 10% FBS
ACH-000329	CCF-STTG1	CCFSTTG1	CNS/Brain	Diffuse Glioma	CVCL_1118	ATCC	Adherent	RPMI + 10% FBS
ACH-000330	EFM-19	EFM19	Breast	Invasive Breast Carcinoma	CVCL_0253		Adherent	RPMI + 10% FBS
ACH-000332	YAPC	YAPC	Pancreas	Pancreatic Adenocarcinoma	CVCL_1794	DSMZ	Adherent	RPMI + 10% FBS
ACH-000334	DB	DB	Lymphoid	Mature B-Cell Neoplasms	CVCL_1168	ATCC	Suspension	RPMI + 10% FBS
ACH-000335	MSTO-211H	MSTO211H	Pleura	Pleural Mesothelioma	CVCL_1430	ATCC	Adherent	RPMI + 10% FBS
ACH-000337	NCI-H3122	NCIH3122	Lung	Non-Small Cell Lung Cancer	CVCL_5160		Adherent	RPMI + 10% FBS
ACH-000338	SR-786	SR786	Lymphoid	Mature T and NK Neoplasms	CVCL_1711	DSMZ	Suspension	RPMI + 15% FBS
ACH-000339	HCC-461	HCC461	Lung	Non-Small Cell Lung Cancer	CVCL_5135		Adherent	RPMI + 10% FBS
ACH-000343	NCI-H522	NCIH522	Lung	Non-Small Cell Lung Cancer	CVCL_1567	ATCC	Adherent	RPMI + 10% FBS
ACH-000344	SNU-668	SNU668	Esophagus/Stomach	Esophagogastric Adenocarcinoma	CVCL_5081	KCLB	Adherent	RPMI + 10% FBS + 2mM Glutamine + 25mM HEPES + 25mM Sodium bicarbonate
ACH-000345	KP-N-RT-BM-1	KPNRTBM1	Peripheral Nervous System	Neuroblastoma	CVCL_1339	HSRRB	Mixed	RPMI + 10% FBS
ACH-000346	JVM-3	JVM3	Lymphoid	Mature B-Cell Neoplasms	CVCL_1320		Suspension	RPMI + 10% FBS
ACH-000347	QGP-1	QGP1	Pancreas	Pancreatic Neuroendocrine Tumor	CVCL_3143	HSRRB	Adherent	RPMI + 10% FBS
ACH-000348	RPMI-7951	RPMI7951	Skin	Melanoma	CVCL_1666	ATCC	Adherent	RPMI + 10% FBS
ACH-000349	HCC1500	HCC1500	Breast	Breast Ductal Carcinoma In Situ	CVCL_1254		Adherent	RPMI + 10% FBS
ACH-000350	COLO-678	COLO678	Bowel	Colorectal Adenocarcinoma	CVCL_1129	DSMZ	Adherent	RPMI + 10% FBS
ACH-000351	MKN1	MKN1	Esophagus/Stomach	Esophagogastric Adenocarcinoma	CVCL_1415	HSRRB	Adherent	RPMI + 10% FBS
ACH-000352	HCC1428	HCC1428	Breast	Invasive Breast Carcinoma	CVCL_1252		Adherent	RPMI + 10% FBS
ACH-000353	TE-15	TE15	Esophagus/Stomach	Esophageal Squamous Cell Carcinoma	CVCL_1763	RIKEN	Adherent	RPMI + 10% FBS
ACH-000355	NCI-H82	NCIH82	Lung	Lung Neuroendocrine Tumor	CVCL_1591	ATCC	Mixed	RPMI + 10% FBS
ACH-000356	MKN-45	MKN45	Esophagus/Stomach	Esophagogastric Adenocarcinoma	CVCL_0434	HSRRB	Adherent	RPMI + 10% FBS
ACH-000357	JeKo-1	JEKO1	Lymphoid	Mature B-Cell Neoplasms	CVCL_1865	DSMZ	Suspension	RPMI + 20% FBS
ACH-000358	NCI-H69	NCIH69	Lung	Lung Neuroendocrine Tumor	CVCL_1579	ATCC	Suspension	RPMI + 10% FBS
ACH-000360	NCI-H508	NCIH508	Bowel	Colorectal Adenocarcinoma	CVCL_1564	ATCC	Mixed	RPMI + 10% FBS
ACH-000362	MOLM-13	MOLM13	Myeloid	Acute Myeloid Leukemia	CVCL_2119	DSMZ	Suspension	RPMI + 20% FBS
ACH-000363	SK-MM-2	SKMM2	Lymphoid	Mature B-Cell Neoplasms	CVCL_1699	DSMZ	Suspension	RPMI + 10% FBS
ACH-000365	SU-DHL-4	SUDHL4	Lymphoid	Mature B-Cell Neoplasms	CVCL_0539	DSMZ	Suspension	RPMI + 20% FBS
ACH-000367	NCI-H226	NCIH226	Pleura	Pleural Mesothelioma	CVCL_1544	ATCC	Adherent	RPMI + 10% FBS
ACH-000368	SNU-1105	SNU1105	CNS/Brain	Diffuse Glioma	CVCL_5010	KCLB	Adherent	RPMI + 10% FBS
ACH-000369	MOLM-16	MOLM16	Myeloid	Acute Myeloid Leukemia	CVCL_2120	DSMZ	Suspension	RPMI + 20% FBS
ACH-000370	SNU-626	SNU626	CNS/Brain	Diffuse Glioma	CVCL_5080	KCLB	Adherent	RPMI + 10% FBS
ACH-000371	RL	RL	Lymphoid	Mature B-Cell Neoplasms	CVCL_1660	ATCC	Suspension	RPMI + 20% FBS
ACH-000372	P12-ICHIKAWA	P12ICHIKAWA	Lymphoid	T-Lymphoblastic Leukemia/Lymphoma	CVCL_1630	DSMZ	Suspension	RPMI + 10% FBS
ACH-000373	SKM-1	SKM1	Myeloid	Acute Myeloid Leukemia	CVCL_0098	HSRRB	Suspension	RPMI + 20% FBS
ACH-000374	HCC1143	HCC1143	Breast	Invasive Breast Carcinoma	CVCL_1245		Adherent	RPMI + 10% FBS
ACH-000376	SF-295	SF295	CNS/Brain	Diffuse Glioma	CVCL_1690	NCI/DCTD	Adherent	RPMI + 10% FBS
ACH-000377	SNU-478	SNU478	Ampulla of Vater	Ampullary Carcinoma	CVCL_5065	KCLB	Adherent	RPMI + 10% FBS + 2mM Glutamine + 25mM HEPES + 25mM Sodium bicarbonate
ACH-000378	NCI-H647	NCIH647	Lung	Non-Small Cell Lung Cancer	CVCL_1574	ATCC	Adherent	RPMI + 10% FBS
ACH-000379	NCI-H1781	NCIH1781	Lung	Non-Small Cell Lung Cancer	CVCL_1494	ATCC	Adherent	RPMI + 10% FBS
ACH-000380	KMS-12-BM	KMS12BM	Lymphoid	Mature B-Cell Neoplasms	CVCL_1334	DSMZ	Suspension	RPMI + 20% FBS
ACH-000382	COR-L24	CORL24	Lung	Lung Neuroendocrine Tumor	CVCL_2409	ECACC	Suspension	RPMI + 10% FBS + 2mM Glutamine
ACH-000383	OE33	OE33	Esophagus/Stomach	Esophagogastric Adenocarcinoma	CVCL_0471	HPACC	Adherent	RPMI + 10% FBS
ACH-000385	SK-RC-52	SKRC52	Kidney	Renal Cell Carcinoma	CVCL_6198	Bill Kaelin (DFCI)	Adherent	RPMI + 10% FBS + 100uM NEAA
ACH-000387	TF-1	TF1	Myeloid	Acute Myeloid Leukemia	CVCL_0559	ATCC	Suspension	RPMI + 10% FBS + 2ng/ml hG-CSF
ACH-000388	NU-DHL-1	NUDHL1	Lymphoid	Mature B-Cell Neoplasms	CVCL_1876	DSMZ	Suspension	RPMI + 20% FBS
ACH-000389	H4	H4	CNS/Brain	Diffuse Glioma	CVCL_1239	ATCC	Adherent	RPMI + 10% FBS
ACH-000390	LUDLU-1	LUDLU1	Lung	Non-Small Cell Lung Cancer	CVCL_2582	ECACC	Adherent	RPMI + 10% FBS
ACH-000391	MHH-ES-1	MHHES1	Bone	Ewing Sarcoma	CVCL_1411	DSMZ	Adherent	RPMI + 10% FBS
ACH-000395	NCI-H520	NCIH520	Lung	Non-Small Cell Lung Cancer	CVCL_1566	ATCC	Adherent	RPMI + 10% FBS
ACH-000398	RI-1	RI1	Lymphoid	Mature B-Cell Neoplasms	CVCL_1885	DSMZ	Suspension	RPMI + 10% FBS
ACH-000401	COLO-800	COLO800	Skin	Melanoma	CVCL_1135	ATCC	Adherent	RPMI + 10% FBS
ACH-000402	BL-70	BL70	Lymphoid	Mature B-Cell Neoplasms	CVCL_1088	DSMZ	Suspension	RPMI + 10% FBS
ACH-000403	NCI-H747	NCIH747	Bowel	Colorectal Adenocarcinoma	CVCL_1587	ATCC	Adherent	RPMI + 10% FBS
ACH-000404	K029AX	K029AX	Skin	Melanoma	CVCL_8784	Received from CCLE; originally academic lab	Adherent	RPMI + 10% FBS
ACH-000406	U-937	U937	Myeloid	Acute Myeloid Leukemia	CVCL_0007	ATCC	Suspension	RPMI + 10% FBS
ACH-000407	SNU-685	SNU685	Uterus	Endometrial Carcinoma	CVCL_5083	KCLB	Adherent	RPMI + 10% FBS
ACH-000408	TE-5	TE5	Esophagus/Stomach	Esophageal Squamous Cell Carcinoma	CVCL_1764	RIKEN	Adherent	RPMI + 10% FBS
ACH-000409	OVSAHO	OVSAHO	Ovary/Fallopian Tube	Ovarian Epithelial Tumor	CVCL_3114	HSRRB	Adherent	RPMI + 10% FBS
ACH-000411	769-P	769P	Kidney	Renal Cell Carcinoma	CVCL_1050	ATCC	Adherent	RPMI + 10% FBS
ACH-000412	SNU-1197	SNU1197	Bowel	Colorectal Adenocarcinoma	CVCL_5016	KCLB	Adherent	RPMI + 10% FBS
ACH-000414	NCI-H1944	NCIH1944	Lung	Non-Small Cell Lung Cancer	CVCL_1508	ATCC	Adherent	RPMI + 10% FBS
ACH-000416	NCI-H838	NCIH838	Lung	Non-Small Cell Lung Cancer	CVCL_1594	ATCC	Adherent	RPMI + 10% FBS
ACH-000417	Panc 08.13	PANC0813	Pancreas	Pancreatic Adenocarcinoma	CVCL_1638	ATCC	Adherent	RPMI + 15% FBS + 2mM Glutamine + 1mM Sodium pyruvate + 60ug/ml Insulin + 10mM HEPES + 18mM Sodium bicarbonate + 25mM Glucose
ACH-000419	KMS-28BM	KMS28BM	Lymphoid	Mature B-Cell Neoplasms	CVCL_2994	HSRRB	Suspension	RPMI + 10% FBS
ACH-000420	SNU-449	SNU449	Liver	Hepatocellular Carcinoma	CVCL_0454	ATCC	Adherent	RPMI + 10% FBS
ACH-000421	SW837	SW837	Bowel	Colorectal Adenocarcinoma	CVCL_1729	ATCC	Adherent	RPMI + 10% FBS
ACH-000422	SNU-475	SNU475	Liver	Hepatocellular Carcinoma	CVCL_0497	ATCC	Adherent	RPMI + 10% FBS
ACH-000425	UACC-62	UACC62	Skin	Melanoma	CVCL_1780	NCI/DCTD	Adherent	RPMI + 10% FBS
ACH-000426	KMS-20	KMS20	Lymphoid	Mature B-Cell Neoplasms	CVCL_2990	HSRRB	Suspension	RPMI + 10% FBS
ACH-000427	NCI-N87	NCIN87	Esophagus/Stomach	Esophagogastric Adenocarcinoma	CVCL_1603	ATCC	Adherent	RPMI + 10% FBS
ACH-000428	UO-31	UO31	Kidney	Renal Cell Carcinoma	CVCL_1911	Levi Garraway (Broad)	Adherent	RPMI + 5% FBS
ACH-000432	BV-173	BV173	Myeloid	Myeloproliferative Neoplasms	CVCL_0181	DSMZ	Suspension	RPMI + 20% FBS + 2mM Glutamine
ACH-000434	NCI-H1915	NCIH1915	Lung	Non-Small Cell Lung Cancer	CVCL_1505	ATCC	Adherent	RPMI + 10% FBS
ACH-000435	EFE-184	EFE184	Uterus	Endometrial Carcinoma	CVCL_1191	DSMZ	Adherent	RPMI + 10% FBS
ACH-000436	OCI-My7	OCIMY7	Lymphoid	Mature B-Cell Neoplasms	CVCL_E333	Constantine Mitsiades (DFCI)	Suspension	RPMI + 10% FBS
ACH-000437	SW 1088	SW1088	CNS/Brain	Diffuse Glioma	CVCL_1715	ATCC	Adherent	RPMI + 10% FBS
ACH-000438	Lu-65	LU65	Lung	Non-Small Cell Lung Cancer	CVCL_1392	JCRB	Suspension	RPMI + 20% FBS
ACH-000439	ME-1	ME1	Myeloid	Acute Myeloid Leukemia	CVCL_2110	DSMZ	Suspension	RPMI + 10% FBS
ACH-000440	CA46	CA46	Lymphoid	Mature B-Cell Neoplasms	CVCL_1101	ATCC	Suspension	RPMI + 10% FBS
ACH-000442	RERF-LC-Sq1	RERFLCSQ1	Lung	Non-Small Cell Lung Cancer	CVCL_1656	HSRRB	Adherent	RPMI + 10% FBS
ACH-000443	OVKATE	OVKATE	Ovary/Fallopian Tube	Ovarian Epithelial Tumor	CVCL_3110	HSRRB	Adherent	RPMI + 10% FBS
ACH-000444	LU99	LU99	Lung	Non-Small Cell Lung Cancer	CVCL_3015	HSRRB	Adherent	RPMI + 10% FBS
ACH-000446	KP-N-SI9s	KPNSI9S	Peripheral Nervous System	Neuroblastoma	CVCL_1340	HSRRB	Adherent	RPMI + 10% FBS
ACH-000447	NCI-H2228	NCIH2228	Lung	Non-Small Cell Lung Cancer	CVCL_1543	ATCC	Adherent	RPMI + 10% FBS
ACH-000448	NCI-H1666	NCIH1666	Lung	Non-Small Cell Lung Cancer	CVCL_1485	ATCC	Mixed	RPMI + 5% FBS
ACH-000450	MEL-HO	MELHO	Skin	Melanoma	CVCL_1402	DSMZ	Adherent	RPMI + 10% FBS
ACH-000451	NCI-H2085	NCIH2085	Lung	Non-Small Cell Lung Cancer	CVCL_1523	ATCC	Adherent	RPMI + 5% FBS
ACH-000452	TE-8	TE8	Esophagus/Stomach	Esophageal Squamous Cell Carcinoma	CVCL_1766	RIKEN	Adherent	RPMI + 10% FBS
ACH-000453	MOLP-2	MOLP2	Lymphoid	Mature B-Cell Neoplasms	CVCL_2123	DSMZ	Suspension	RPMI + 20% FBS + 2mM Glutamine
ACH-000454	HCC-95	HCC95	Lung	Non-Small Cell Lung Cancer	CVCL_5137	KCLB	Adherent	RPMI + 10% FBS
ACH-000456	B-CPAP	BCPAP	Thyroid	Poorly Differentiated Thyroid Cancer	CVCL_0153	DSMZ	Adherent	RPMI + 10% FBS
ACH-000459	TUHR10TKB	TUHR10TKB	Kidney	Renal Cell Carcinoma	CVCL_5952		Adherent	RPMI + 10% FBS
ACH-000460	SNU-8	SNU8	Ovary/Fallopian Tube	Ovarian Epithelial Tumor	CVCL_5096	KCLB	Adherent	RPMI + 10% FBS
ACH-000461	SNU-1196	SNU1196	Biliary Tract	Intraductal Papillary Neoplasm of the Bile Duct	CVCL_5015	KCLB	Adherent	RPMI + 10% FBS + 2mM Glutamine + 25mM HEPES + 25mM Sodium bicarbonate
ACH-000462	NALM-1	NALM1	Myeloid	Myeloproliferative Neoplasms	CVCL_0091	DSMZ	Suspension	RPMI + 20% FBS
ACH-000463	NCI-H460	NCIH460	Lung	Non-Small Cell Lung Cancer	CVCL_0459	ATCC	Adherent	RPMI + 10% FBS
ACH-000466	SNU-216	SNU216	Esophagus/Stomach	Esophagogastric Adenocarcinoma	CVCL_3946	KCLB	Adherent	RPMI + 10% FBS
ACH-000468	PK-45H	PK45H	Pancreas	Pancreatic Adenocarcinoma	CVCL_6748	RIKEN	Adherent	RPMI + 10% FBS
ACH-000470	SW1463	SW1463	Bowel	Colorectal Adenocarcinoma	CVCL_1718	ATCC	Adherent	RPMI + 10% FBS
ACH-000471	Li-7	LI7	Liver	Hepatocellular Carcinoma	CVCL_3840	RIKEN	Adherent	RPMI + 10% FBS
ACH-000473	RT-112	RT112	Bladder/Urinary Tract	Bladder Urothelial Carcinoma	CVCL_1670	DSMZ	Adherent	RPMI + 10% FBS
ACH-000477	Malme-3M	MALME3M	Skin	Melanoma	CVCL_1438	ATCC	Adherent	RPMI + 10% FBS
ACH-000478	SNU-387	SNU387	Liver	Hepatocellular Carcinoma	CVCL_0250	ATCC	Adherent	RPMI + 10% FBS
ACH-000481	NCI-H2170	NCIH2170	Lung	Non-Small Cell Lung Cancer	CVCL_1535	ATCC	Adherent	RPMI + 10% FBS
ACH-000482	RERF-LC-KJ	RERFLCKJ	Lung	Non-Small Cell Lung Cancer	CVCL_1654	HSRRB	Adherent	RPMI + 10% FBS
ACH-000483	SNU-182	SNU182	Liver	Hepatocellular Carcinoma	CVCL_0090	ATCC	Adherent	RPMI + 10% FBS
ACH-000485	GSU	GSU	Esophagus/Stomach	Esophagogastric Adenocarcinoma	CVCL_8877	RIKEN	Mixed	RPMI + 10% FBS
ACH-000486	KU-19-19	KU1919	Bladder/Urinary Tract	Bladder Urothelial Carcinoma	CVCL_1344	DSMZ	Adherent	RPMI + 10% FBS
ACH-000487	F-36P	F36P	Myeloid	Myelodysplastic Syndromes	CVCL_2037	DSMZ	Suspension	RPMI + 20% FBS + 10ng/ml GM-CSF
ACH-000488	TE-11	TE11	Esophagus/Stomach	Esophageal Squamous Cell Carcinoma	CVCL_1761	RIKEN	Adherent	RPMI + 10% FBS
ACH-000489	SW1116	SW1116	Bowel	Colorectal Adenocarcinoma	CVCL_0544		Adherent	RPMI + 10% FBS
ACH-000491	NCI-H716	NCIH716	Bowel	Colorectal Adenocarcinoma	CVCL_1581		Mixed	RPMI + 10% FBS
ACH-000492	MUTZ-5	MUTZ5	Lymphoid	B-Lymphoblastic Leukemia/Lymphoma	CVCL_1873	DSMZ	Suspension	RPMI + 20% FBS
ACH-000493	SNU-423	SNU423	Liver	Hepatocellular Carcinoma	CVCL_0366	ATCC	Adherent	RPMI + 10% FBS
ACH-000496	NCI-H1792	NCIH1792	Lung	Non-Small Cell Lung Cancer	CVCL_1495	ATCC	Adherent	RPMI + 10% FBS
ACH-000500	SNU-46	SNU46	Head and Neck	Head and Neck Squamous Cell Carcinoma	CVCL_5063	KCLB	Adherent	RPMI + 10% FBS + 2mM Glutamine + 25mM HEPES + 25mM Sodium bicarbonate
ACH-000501	LS123	LS123	Bowel	Colorectal Adenocarcinoma	CVCL_1383	ATCC	Adherent	RPMI + 10% FBS
ACH-000502	TCC-PAN2	TCCPAN2	Pancreas	Pancreatic Adenocarcinoma	CVCL_3178	HSRRB	Adherent	RPMI + 10% FBS
ACH-000504	SNB75	SNB75	CNS/Brain	Diffuse Glioma	CVCL_1706	Levi Garraway (Broad)	Adherent	RPMI + 5% FBS
ACH-000506	NCI-H146	NCIH146	Lung	Lung Neuroendocrine Tumor	CVCL_1473	ATCC	Suspension	RPMI + 10% FBS
ACH-000507	KE-39	KE39	Esophagus/Stomach	Esophagogastric Adenocarcinoma	CVCL_3385	RIKEN	Adherent	RPMI + 10% FBS
ACH-000508	COR-L88	CORL88	Lung	Lung Neuroendocrine Tumor	CVCL_1141	ECACC	Mixed	RPMI + 10% FBS + 2mM Glutamine
ACH-000510	NCI-H1299	NCIH1299	Lung	Non-Small Cell Lung Cancer	CVCL_0060	ATCC	Adherent	RPMI + 10% FBS
ACH-000512	INA6	INA6	Lymphoid	Mature B-Cell Neoplasms	CVCL_5209	Constantine Mitsiades (DFCI)	Suspension	RPMI + 20% FBS + 10ng/ml IL-6
ACH-000513	SNU-1272	SNU1272	Kidney	Renal Cell Carcinoma	CVCL_8788	KCLB	Adherent	RPMI + 10% FBS
ACH-000515	HCC-33	HCC33	Lung	Lung Neuroendocrine Tumor	CVCL_2058	DSMZ	Suspension	RPMI + 20% FBS
ACH-000516	CAL-78	CAL78	Bone	Chondrosarcoma	CVCL_1809	DSMZ	Adherent	RPMI + 20% FBS
ACH-000517	SNU-410	SNU410	Pancreas	Pancreatic Adenocarcinoma	CVCL_5059		Adherent	RPMI + 10% FBS
ACH-000519	PEER	PEER	Lymphoid	T-Lymphoblastic Leukemia/Lymphoma	CVCL_1913	HSRRB	Suspension	RPMI + 10% FBS
ACH-000521	NCI-H2030	NCIH2030	Lung	Non-Small Cell Lung Cancer	CVCL_1517	ATCC	Adherent	RPMI + 10% FBS
ACH-000523	NCI-H1184	NCIH1184	Lung	Lung Neuroendocrine Tumor	CVCL_1458	ATCC	Mixed	RPMI + 20% FBS
ACH-000524	KURAMOCHI	KURAMOCHI	Ovary/Fallopian Tube	Ovarian Epithelial Tumor	CVCL_1345	HSRRB	Adherent	RPMI + 10% FBS
ACH-000525	NCI-H2171	NCIH2171	Lung	Lung Neuroendocrine Tumor	CVCL_1536	ATCC	Suspension	RPMI + 20% FBS
ACH-000527	OVISE	OVISE	Ovary/Fallopian Tube	Ovarian Epithelial Tumor	CVCL_3116	HSRRB	Adherent	RPMI + 10% FBS
ACH-000532	SNU-61	SNU61	Bowel	Colorectal Adenocarcinoma	CVCL_5078	KCLB	Adherent	RPMI + 10% FBS
ACH-000533	NCI-H2004 RT	NCIH2004RT	Kidney	Rhabdoid Cancer	CVCL_WS70	Charles Roberts (St Jude Children's Research Hospital)	Adherent	RPMI + 10% FBS
ACH-000534	WSU-DLCL2	WSUDLCL2	Lymphoid	Mature B-Cell Neoplasms	CVCL_1902	DSMZ	Suspension	RPMI + 10% FBS
ACH-000535	BxPC-3	BXPC3	Pancreas	Pancreatic Adenocarcinoma	CVCL_0186	ATCC	Adherent	RPMI + 10% FBS
ACH-000537	SNU-761	SNU761	Liver	Hepatocellular Carcinoma	CVCL_5089	KCLB	Adherent	RPMI + 10% FBS
ACH-000541	KMS-34	KMS34	Lymphoid	Mature B-Cell Neoplasms	CVCL_2996	HSRRB	Suspension	RPMI + 10% FBS
ACH-000542	Hey-A8	HEYA8	Ovary/Fallopian Tube	Ovarian Epithelial Tumor	CVCL_8878	Received from CCLE; originally academic lab	Adherent	RPMI + 10% FBS
ACH-000543	SNU-489	SNU489	CNS/Brain	Diffuse Glioma	CVCL_5069	KCLB	Adherent	RPMI + 10% FBS + 2mM Glutamine + 25mM HEPES + 25mM Sodium bicarbonate
ACH-000544	OE21	OE21	Esophagus/Stomach	Esophageal Squamous Cell Carcinoma	CVCL_2661	HPACC	Adherent	RPMI + 10% FBS
ACH-000546	HSC-4	HSC4	Head and Neck	Head and Neck Squamous Cell Carcinoma	CVCL_1289	HSRRB	Adherent	RPMI + 10% FBS
ACH-000549	SNU-1076	SNU1076	Head and Neck	Head and Neck Squamous Cell Carcinoma	CVCL_5006	KCLB	Adherent	RPMI + 10% FBS + 2mM Glutamine + 25mM HEPES + 25mM Sodium bicarbonate
ACH-000553	Sq-1	SQ1	Lung	Non-Small Cell Lung Cancer	CVCL_4900	RIKEN	Adherent	RPMI + 10% FBS
ACH-000560	ECC10	ECC10	Esophagus/Stomach	Esophagogastric Adenocarcinoma	CVCL_1188	RIKEN	Mixed	RPMI + 10% FBS
ACH-000564	KHM-1B	KHM1B	Lymphoid	Mature B-Cell Neoplasms	CVCL_2972	HSRRB	Suspension	RPMI + 10% FBS
ACH-000567	ST486	ST486	Lymphoid	Mature B-Cell Neoplasms	CVCL_1712	ATCC	Suspension	RPMI + 10% FBS
ACH-000568	UACC-812	UACC812	Breast	Invasive Breast Carcinoma	CVCL_1781		Mixed	RPMI + 20% FBS
ACH-000576	KMS-27	KMS27	Lymphoid	Mature B-Cell Neoplasms	CVCL_2993	HSRRB	Suspension	RPMI + 10% FBS
ACH-000579	UACC-257	UACC257	Skin	Melanoma	CVCL_1779	NCI/DCTD	Adherent	RPMI + 10% FBS
ACH-000581	SNU-16	SNU16	Esophagus/Stomach	Esophagogastric Adenocarcinoma	CVCL_0076	ATCC	Suspension	RPMI + 10% FBS
ACH-000582	COLO 741	COLO741	Skin	Melanoma	CVCL_1133	ECACC	Adherent	RPMI + 10% FBS
ACH-000583	MC116	MC116	Lymphoid	Non-Hodgkin Lymphoma	CVCL_1399	ATCC	Suspension	RPMI + 20% FBS
ACH-000585	EPLC-272H	EPLC272H	Lung	Non-Small Cell Lung Cancer	CVCL_1197	DSMZ	Adherent	RPMI + 20% FBS
ACH-000588	KMS-26	KMS26	Lymphoid	Mature B-Cell Neoplasms	CVCL_2992	HSRRB	Suspension	RPMI + 10% FBS
ACH-000589	NCI-H1437	NCIH1437	Lung	Non-Small Cell Lung Cancer	CVCL_1472	ATCC	Adherent	RPMI + 10% FBS
ACH-000596	LCLC-97TM1	LCLC97TM1	Lung	Non-Small Cell Lung Cancer	CVCL_1376	DSMZ	Adherent	RPMI + 20% FBS
ACH-000597	TTC-709	TTC709	Soft Tissue	Rhabdoid Cancer	CVCL_8007	Charles Roberts (St Jude Children's Research Hospital)	Adherent	RPMI + 10% FBS
ACH-000600	SLR 26	SLR26	Kidney	Renal Cell Carcinoma	CVCL_V612	Bill Kaelin (DFCI)	Adherent	RPMI + 10% FBS
ACH-000602	M-07e	M07E	Myeloid	Acute Myeloid Leukemia	CVCL_2106	DSMZ	Suspension	RPMI + 20% FBS + 10ng/ml GM-CSF
ACH-000604	KYO-1	KYO1	Myeloid	Myeloproliferative Neoplasms	CVCL_2095	DSMZ	Suspension	RPMI + 20% FBS
ACH-000605	TE-6	TE6	Esophagus/Stomach	Esophageal Squamous Cell Carcinoma	CVCL_1765	RIKEN	Adherent	RPMI + 10% FBS
ACH-000611	SU-DHL-6	SUDHL6	Lymphoid	Mature B-Cell Neoplasms	CVCL_2206	DSMZ	Suspension	RPMI + 20% FBS
ACH-000614	RVH-421	RVH421	Skin	Melanoma	CVCL_1672	DSMZ	Adherent	RPMI + 10% FBS
ACH-000617	OVCAR-4	OVCAR4	Ovary/Fallopian Tube	Ovarian Epithelial Tumor	CVCL_1627	NCI/DCTD	Adherent	RPMI + 10% FBS
ACH-000621	MDA-MB-157	MDAMB157	Breast	Invasive Breast Carcinoma	CVCL_0618		Adherent	RPMI + 10% FBS
ACH-000623	SNU-201	SNU201	CNS/Brain	Diffuse Glioma	CVCL_5033	KCLB	Adherent	RPMI + 10% FBS
ACH-000624	HCC1806	HCC1806	Breast	Breast Ductal Carcinoma In Situ	CVCL_1258		Adherent	RPMI + 10% FBS
ACH-000627	LCLC-103H	LCLC103H	Lung	Non-Small Cell Lung Cancer	CVCL_1375	DSMZ	Adherent	RPMI + 10% FBS
ACH-000630	YD-8	YD8	Head and Neck	Head and Neck Squamous Cell Carcinoma	CVCL_L079	KCLB	Adherent	RPMI + 10% FBS
ACH-000635	SNU-119	SNU119	Ovary/Fallopian Tube	Ovarian Epithelial Tumor	CVCL_5014	KCLB	Adherent	RPMI + 10% FBS
ACH-000636	RPMI-8402	RPMI8402	Lymphoid	T-Lymphoblastic Leukemia/Lymphoma	CVCL_1667	DSMZ	Suspension	RPMI + 10% FBS
ACH-000637	KYSE-520	KYSE520	Esophagus/Stomach	Esophageal Squamous Cell Carcinoma	CVCL_1355	DSMZ	Adherent	RPMI + 10% FBS
ACH-000638	NCI-H441	NCIH441	Lung	Non-Small Cell Lung Cancer	CVCL_1561	ATCC	Adherent	RPMI + 10% FBS
ACH-000639	NCI-H211	NCIH211	Lung	Lung Neuroendocrine Tumor	CVCL_1529	ATCC	Mixed	RPMI + 10% FBS
ACH-000641	CMK	CMK	Myeloid	Acute Myeloid Leukemia	CVCL_0216	DSMZ	Suspension	RPMI + 20% FBS
ACH-000644	COLO 829	COLO829	Skin	Melanoma	CVCL_1137	ATCC	Adherent	RPMI + 10% FBS
ACH-000646	OVMANA	OVMANA	Ovary/Fallopian Tube	Ovarian Epithelial Tumor	CVCL_3111	HSRRB	Adherent	RPMI + 10% FBS
ACH-000647	TE-1	TE1	Esophagus/Stomach	Esophageal Squamous Cell Carcinoma	CVCL_1759	JCRB	Adherent	RPMI + 10% FBS
ACH-000648	NCI-H28	NCIH28	Pleura	Pleural Mesothelioma	CVCL_1555	ATCC	Adherent	RPMI + 10% FBS
ACH-000649	786-O	786O	Kidney	Renal Cell Carcinoma	CVCL_1051	ATCC	Adherent	RPMI + 10% FBS
ACH-000652	SUIT-2	SUIT2	Pancreas	Pancreatic Adenocarcinoma	CVCL_3172	HSRRB	Adherent	RPMI + 10% FBS
ACH-000654	Raji	RAJI	Lymphoid	Mature B-Cell Neoplasms	CVCL_0511	ATCC	Suspension	RPMI + 10% FBS
ACH-000655	SF268	SF268	CNS/Brain	Diffuse Glioma	CVCL_1689	Levi Garraway (Broad)	Adherent	RPMI + 5% FBS
ACH-000657	A2780	A2780	Ovary/Fallopian Tube	Ovarian Epithelial Tumor	CVCL_0134	ECACC	Adherent	RPMI + 10% FBS
ACH-000658	KMS-18	KMS18	Lymphoid	Mature B-Cell Neoplasms	CVCL_A637		Suspension	RPMI + 10% FBS
ACH-000660	SU-DHL-5	SUDHL5	Lymphoid	Mature B-Cell Neoplasms	CVCL_1735	DSMZ	Suspension	RPMI + 20% FBS
ACH-000661	WM1799	WM1799	Skin	Melanoma	CVCL_A341	The Wistar Institute	Adherent	RPMI + 10% FBS
ACH-000662	COR-L23	CORL23	Lung	Non-Small Cell Lung Cancer	CVCL_1139	ECACC	Adherent	RPMI + 10% FBS + 2mM Glutamine
ACH-000663	OVTOKO	OVTOKO	Ovary/Fallopian Tube	Ovarian Epithelial Tumor	CVCL_3117	HSRRB	Adherent	RPMI + 10% FBS
ACH-000664	SU-DHL-1	SUDHL1	Lymphoid	Mature T and NK Neoplasms	CVCL_0538	DSMZ	Suspension	RPMI + 10% FBS
ACH-000667	HCC-44	HCC44	Lung	Non-Small Cell Lung Cancer	CVCL_2060	DSMZ	Adherent	RPMI + 10% FBS
ACH-000668	HCC70	HCC70	Breast	Invasive Breast Carcinoma	CVCL_1270		Adherent	RPMI + 10% FBS
ACH-000674	NUGC-4	NUGC4	Esophagus/Stomach	Esophagogastric Adenocarcinoma	CVCL_3082	RIKEN	Mixed	RPMI + 10% FBS
ACH-000678	MKN7	MKN7	Esophagus/Stomach	Esophagogastric Adenocarcinoma	CVCL_1417	RIKEN	Adherent	RPMI + 10% FBS
ACH-000679	OE-19	OE19	Esophagus/Stomach	Esophageal Squamous Cell Carcinoma	CVCL_1622	HPACC	Adherent	RPMI + 10% FBS + 2mM Glutamine
ACH-000680	SW948	SW948	Bowel	Colorectal Adenocarcinoma	CVCL_0632	ATCC	Mixed	RPMI + 10% FBS
ACH-000683	SNU-503	SNU503	Bowel	Colorectal Adenocarcinoma	CVCL_5071	KCLB	Adherent	RPMI + 10% FBS
ACH-000686	SNU-878	SNU878	Liver	Hepatocellular Carcinoma	CVCL_5102	KCLB	Adherent	RPMI + 10% FBS
ACH-000687	CI-1	CI1	Lymphoid	Non-Hodgkin Lymphoma	CVCL_1861	DSMZ	Suspension	RPMI + 20% FBS
ACH-000690	HCC-2814	HCC2814	Lung	Non-Small Cell Lung Cancer	CVCL_V586	Matthew Meyerson (Broad)	Adherent	RPMI + 10% FBS
ACH-000691	HCC2157	HCC2157	Breast	Invasive Breast Carcinoma	CVCL_1261		Suspension	RPMI + 5% FBS
ACH-000693	KYSE-180	KYSE180	Esophagus/Stomach	Esophageal Squamous Cell Carcinoma	CVCL_1349	DSMZ	Adherent	RPMI + 10% FBS
ACH-000694	TE-9	TE9	Esophagus/Stomach	Esophageal Squamous Cell Carcinoma	CVCL_1767	RIKEN	Adherent	RPMI + 10% FBS
ACH-000695	COR-L47	CORL47	Lung	Lung Neuroendocrine Tumor	CVCL_2415	ECACC	Suspension	RPMI + 10% FBS + 2mM Glutamine
ACH-000696	OVCAR-8	OVCAR8	Ovary/Fallopian Tube	Ovarian Epithelial Tumor	CVCL_1629	NCI/DCTD	Adherent	RPMI + 10% FBS
ACH-000697	A3/KAW	A3KAW	Lymphoid	Mature B-Cell Neoplasms	CVCL_1062	HSRRB	Suspension	RPMI + 10% FBS
ACH-000698	DMS 53	DMS53	Lung	Lung Neuroendocrine Tumor	CVCL_1177	ATCC	Adherent	RPMI + 10% FBS
ACH-000699	HCC1395	HCC1395	Breast	Invasive Breast Carcinoma	CVCL_1249		Adherent	RPMI + 10% FBS
ACH-000700	NCI-H2882	NCIH2882	Lung	Non-Small Cell Lung Cancer	CVCL_5158		Adherent	RPMI + 10% FBS
ACH-000702	L-1236	L1236	Lymphoid	Hodgkin Lymphoma	CVCL_2096	DSMZ	Suspension	RPMI + 10% FBS
ACH-000705	LC-1F	LC1F	Lung	Non-Small Cell Lung Cancer	CVCL_1372	RIKEN	Mixed	RPMI + 10% FBS
ACH-000706	EKVX	EKVX	Lung	Non-Small Cell Lung Cancer	CVCL_1195		Adherent	RPMI + 10% FBS
ACH-000707	P3HR-1	P3HR1	Lymphoid	Mature B-Cell Neoplasms	CVCL_2676	ATCC	Suspension	RPMI + 20% FBS
ACH-000710	NCI-H854	NCIH854	Bowel	Colorectal Adenocarcinoma	CVCL_A584	KCLB	Suspension	RPMI + 10% FBS
ACH-000712	HCC-1833	HCC1833	Lung	Non-Small Cell Lung Cancer	CVCL_5129	KCLB	Adherent	RPMI + 10% FBS + 2mM Glutamine + 25mM HEPES + 25mM Sodium bicarbonate
ACH-000714	KMS-11	KMS11	Lymphoid	Mature B-Cell Neoplasms	CVCL_2989	HSRRB	Suspension	RPMI + 10% FBS
ACH-000715	SNU-1214	SNU1214	Head and Neck	Head and Neck Squamous Cell Carcinoma	CVCL_5017	KCLB	Adherent	RPMI + 10% FBS
ACH-000716	TT2609-C02	TT2609C02	Thyroid	Well-Differentiated Thyroid Cancer	CVCL_2218	DSMZ	Adherent	RPMI + 20% FBS
ACH-000718	NCI-H2291	NCIH2291	Lung	Non-Small Cell Lung Cancer	CVCL_1546	ATCC	Adherent	RPMI + 10% FBS
ACH-000719	RMG-I	RMGI	Ovary/Fallopian Tube	Ovarian Epithelial Tumor	CVCL_1662	HSRRB	Adherent	RPMI + 10% FBS
ACH-000721	HMC-1-8	HMC18	Breast	Invasive Breast Carcinoma	CVCL_2949		Adherent	RPMI + 10% FBS
ACH-000722	SNU-C1	SNUC1	Bowel	Colorectal Adenocarcinoma	CVCL_1708	ATCC	Mixed	RPMI + 10% FBS
ACH-000725	HCC202	HCC202	Breast	Breast Ductal Carcinoma In Situ	CVCL_2062		Adherent	RPMI + 10% FBS
ACH-000728	KASUMI-2	KASUMI2	Lymphoid	B-Lymphoblastic Leukemia/Lymphoma	CVCL_0590	DSMZ	Adherent	RPMI + 10% FBS
ACH-000729	NCI-H1963	NCIH1963	Lung	Lung Neuroendocrine Tumor	CVCL_1510		Suspension	RPMI + 20% FBS
ACH-000736	SNU-601	SNU601	Esophagus/Stomach	Esophagogastric Adenocarcinoma	CVCL_0101	KCLB	Adherent	RPMI + 10% FBS
ACH-000741	U-BLC1	UBLC1	Bladder/Urinary Tract	Bladder Urothelial Carcinoma	CVCL_2738	ECACC	Adherent	DMEM:RPMI (1:3) + 10% FBS + 2mM Glutamine
ACH-000743	COR-L95	CORL95	Lung	Lung Neuroendocrine Tumor	CVCL_2418	ECACC	Suspension	RPMI + 10% FBS
ACH-000744	NCI-H1623	NCIH1623	Lung	Non-Small Cell Lung Cancer	CVCL_1481	ATCC	Adherent	RPMI + 10% FBS
ACH-000746	GSS	GSS	Esophagus/Stomach	Esophagogastric Adenocarcinoma	CVCL_8876	RIKEN	Suspension	RPMI + 10% FBS
ACH-000747	NCI-H1703	NCIH1703	Lung	Non-Small Cell Lung Cancer	CVCL_1490	ATCC	Adherent	RPMI + 10% FBS
ACH-000748	SJSA-1	SJSA1	Bone	Osteosarcoma	CVCL_1697	ATCC	Adherent	RPMI + 10% FBS
ACH-000750	LOX IMVI	LOXIMVI	Skin	Melanoma	CVCL_1381	NCI/DCTD	Adherent	RPMI + 10% FBS
ACH-000752	NCI-H196	NCIH196	Lung	SMARCA4-deficient undifferentiated tumor	CVCL_1509	ATCC	Adherent	RPMI + 10% FBS
ACH-000753	JMSU-1	JMSU1	Bladder/Urinary Tract	Bladder Urothelial Carcinoma	CVCL_2081	DSMZ	Adherent	RPMI + 10% FBS + 2mM Glutamine
ACH-000754	L-428	L428	Lymphoid	Hodgkin Lymphoma	CVCL_1361	DSMZ	Suspension	RPMI + 10% FBS
ACH-000755	HCC2218	HCC2218	Breast	Breast Ductal Carcinoma In Situ	CVCL_1263		Suspension	RPMI + 10% FBS
ACH-000758	MKN74	MKN74	Esophagus/Stomach	Esophagogastric Adenocarcinoma	CVCL_2791	HSRRB	Adherent	RPMI + 10% FBS
ACH-000759	MDA-MB-175-VII	MDAMB175VII	Breast	Invasive Breast Carcinoma	CVCL_1400		Adherent	RPMI + 10% FBS
ACH-000761	NUGC-2	NUGC2	Esophagus/Stomach	Esophagogastric Adenocarcinoma	CVCL_1611	HSRRB	Adherent	RPMI + 10% FBS
ACH-000762	YD-38	YD38	Head and Neck	Head and Neck Squamous Cell Carcinoma	CVCL_L083	KCLB	Adherent	RPMI + 10% FBS
ACH-000763	MM1-S	MM1S	Lymphoid	Mature B-Cell Neoplasms	CVCL_8792	Received from CCLE; originally academic lab	Mixed	RPMI + 10% FBS
ACH-000764	SH-10-TC	SH10TC	Esophagus/Stomach	Esophagogastric Adenocarcinoma	CVCL_5167	RIKEN	Adherent	RPMI + 10% FBS
ACH-000765	WM983B	WM983B	Skin	Melanoma	CVCL_6809		Adherent	RPMI + 10% FBS
ACH-000766	NCI-H1648	NCIH1648	Lung	Non-Small Cell Lung Cancer	CVCL_1482	ATCC	Adherent	RPMI + 10% FBS
ACH-000767	NCI-H526	NCIH526	Lung	Lung Neuroendocrine Tumor	CVCL_1569	ATCC	Suspension	RPMI + 10% FBS
ACH-000768	MDA-MB-231	MDAMB231	Breast	Invasive Breast Carcinoma	CVCL_0062		Adherent	RPMI + 10% FBS
ACH-000770	P31/FUJ	P31FUJ	Myeloid	Acute Myeloid Leukemia	CVCL_1632	HSRRB	Suspension	RPMI + 10% FBS
ACH-000773	Ki-JK	KIJK	Lymphoid	Mature T and NK Neoplasms	CVCL_2093		Suspension	RPMI + 20% FBS
ACH-000774	RERF-LC-Ad2	RERFLCAD2	Lung	Non-Small Cell Lung Cancer	CVCL_1652	HSRRB	Adherent	RPMI + 10% FBS
ACH-000775	NCI-H727	NCIH727	Lung	Lung Neuroendocrine Tumor	CVCL_1584	ATCC	Adherent	RPMI + 10% FBS
ACH-000776	ONS-76	ONS76	CNS/Brain	Embryonal Tumor	CVCL_1624	HSRRB	Adherent	RPMI + 10% FBS
ACH-000777	KYSE-30	KYSE30	Esophagus/Stomach	Esophageal Squamous Cell Carcinoma	CVCL_1351	DSMZ	Adherent	RPMI:F12 (1:1) + 20% FBS
ACH-000784	KYSE-70	KYSE70	Esophagus/Stomach	Esophageal Squamous Cell Carcinoma	CVCL_1356	DSMZ	Adherent	RPMI + 10% FBS
ACH-000786	Daudi	DAUDI	Lymphoid	Mature B-Cell Neoplasms	CVCL_0008	ATCC	Suspension	RPMI + 10% FBS
ACH-000790	SHP-77	SHP77	Lung	Lung Neuroendocrine Tumor	CVCL_1693	ATCC	Mixed	RPMI + 10% FBS
ACH-000791	RERF-LC-Ad1	RERFLCAD1	Lung	Non-Small Cell Lung Cancer	CVCL_1651	HSRRB	Adherent	RPMI + 10% FBS
ACH-000795	MOLT-13	MOLT13	Lymphoid	T-Lymphoblastic Leukemia/Lymphoma	CVCL_1422	DSMZ	Suspension	RPMI + 20% FBS
ACH-000800	NCI-H446	NCIH446	Lung	Lung Neuroendocrine Tumor	CVCL_1562	ATCC	Adherent	RPMI + 10% FBS
ACH-000804	NB-1	NB1	Peripheral Nervous System	Neuroblastoma	CVCL_1440	HSRRB	Adherent	RPMI + 10% FBS
ACH-000805	COLO-679	COLO679	Skin	Melanoma	CVCL_1130	DSMZ	Adherent	RPMI + 10% FBS
ACH-000806	L-540	L540	Lymphoid	Hodgkin Lymphoma	CVCL_1362	DSMZ	Suspension	RPMI + 20% FBS
ACH-000808	HuH28	HUH28	Biliary Tract	Intraductal Papillary Neoplasm of the Bile Duct	CVCL_2955	HSRRB	Adherent	RPMI + 10% FBS
ACH-000809	KYSE-410	KYSE410	Esophagus/Stomach	Esophageal Squamous Cell Carcinoma	CVCL_1352	DSMZ	Adherent	RPMI + 10% FBS
ACH-000810	SK-MEL-30	SKMEL30	Skin	Melanoma	CVCL_0039	DSMZ	Adherent	RPMI + 10% FBS
ACH-000812	COLO-783	COLO783	Skin	Melanoma	CVCL_1997	DSMZ	Adherent	RPMI + 10% FBS
ACH-000817	RPMI 8226	RPMI8226	Lymphoid	Mature B-Cell Neoplasms	CVCL_0014	ATCC	Mixed	RPMI + 10% FBS
ACH-000823	KYSE-140	KYSE140	Esophagus/Stomach	Esophageal Squamous Cell Carcinoma	CVCL_1347	DSMZ	Adherent	RPMI + 10% FBS
ACH-000824	KYSE-510	KYSE510	Esophagus/Stomach	Esophageal Squamous Cell Carcinoma	CVCL_1354	DSMZ	Adherent	RPMI + 10% FBS
ACH-000827	WM793	WM793	Skin	Melanoma	CVCL_8787	The Wistar Institute	Adherent	RPMI + 10% FBS
ACH-000828	ZR-75-30	ZR7530	Breast	Invasive Breast Carcinoma	CVCL_1661		Adherent	RPMI + 10% FBS
ACH-000829	HuNS1	HUNS1	Lymphoid	Mature B-Cell Neoplasms	CVCL_2526		Suspension	RPMI + 15% FBS
ACH-000833	RH-30	RH30	Soft Tissue	Rhabdomyosarcoma	CVCL_0041	DSMZ	Adherent	RPMI + 10% FBS
ACH-000836	YD-15	YD15	Head and Neck	Head and Neck Squamous Cell Carcinoma	CVCL_8930	KCLB	Adherent	RPMI + 10% FBS
ACH-000837	NCI-H322	NCIH322	Lung	Non-Small Cell Lung Cancer	CVCL_1556	ECACC	Adherent	RPMI + 10% FBS + 2mM Glutamine
ACH-000838	AMO-1	AMO1	Lymphoid	Mature B-Cell Neoplasms	CVCL_1806	DSMZ	Suspension	RPMI + 10% FBS
ACH-000840	HCC-366	HCC366	Lung	Non-Small Cell Lung Cancer	CVCL_2059	DSMZ	Adherent	RPMI + 10% FBS
ACH-000841	NCI-H2087	NCIH2087	Lung	Non-Small Cell Lung Cancer	CVCL_1524	ATCC	Adherent	RPMI + 5% FBS
ACH-000843	HARA	HARA	Lung	Non-Small Cell Lung Cancer	CVCL_2914	HSRRB	Adherent	RPMI + 10% FBS
ACH-000845	NCI-H1373	NCIH1373	Lung	Non-Small Cell Lung Cancer	CVCL_1465	ATCC	Adherent	RPMI + 10% FBS
ACH-000851	MOR/CPR	MORCPR	Lung	Non-Small Cell Lung Cancer	CVCL_2620	ECACC	Adherent	RPMI + 10% FBS
ACH-000852	NCI-H1435	NCIH1435	Lung	Non-Small Cell Lung Cancer	CVCL_1470	ATCC	Mixed	RPMI + 5% FBS
ACH-000853	NCI-H661	NCIH661	Lung	Non-Small Cell Lung Cancer	CVCL_1577	ATCC	Adherent	RPMI + 10% FBS
ACH-000854	OCI-MY5	OCIMY5	Lymphoid	Mature B-Cell Neoplasms	CVCL_E332	Constantine Mitsiades (DFCI)	Mixed	RPMI + 10% FBS
ACH-000855	KYSE-150	KYSE150	Esophagus/Stomach	Esophageal Squamous Cell Carcinoma	CVCL_1348	DSMZ	Adherent	RPMI:F12 (1:1) + 10% FBS
ACH-000859	HCC1954	HCC1954	Breast	Breast Ductal Carcinoma In Situ	CVCL_1259		Adherent	RPMI + 10% FBS
ACH-000860	NCI-H358	NCIH358	Lung	Non-Small Cell Lung Cancer	CVCL_1559	ATCC	Adherent	RPMI + 10% FBS
ACH-000861	HOP-62	HOP62	Lung	Non-Small Cell Lung Cancer	CVCL_1285		Adherent	RPMI + 10% FBS
ACH-000863	DBTRG-05MG	DBTRG05MG	CNS/Brain	Diffuse Glioma	CVCL_1169	ATCC	Adherent	RPMI + 10% FBS + 30 mg/L Proline + 35 mg/L Cystine + 3.57 g/L HEPES +15 mg/L Hypoxanthine +1 mg/L ATP +10 mg/L Adenine + 1 mg/L Thymidine
ACH-000864	COLO 684	COLO684	Uterus	Endometrial Carcinoma	CVCL_1132	ECACC	Suspension	RPMI + 10% FBS + 2mM Glutamine
ACH-000865	KYSE-450	KYSE450	Esophagus/Stomach	Esophageal Squamous Cell Carcinoma	CVCL_1353	DSMZ	Adherent	RPMI:F12 (1:1) + 10% FBS
ACH-000867	ChaGo-K-1	CHAGOK1	Lung	Non-Small Cell Lung Cancer	CVCL_1121	ECACC	Adherent	RPMI + 10% FBS
ACH-000868	HCC-1195	HCC1195	Lung	Non-Small Cell Lung Cancer	CVCL_5127	KCLB	Adherent	RPMI + 10% FBS + 2mM Glutamine + 25mM HEPES + 25mM Sodium bicarbonate
ACH-000869	NCI-H1568	NCIH1568	Lung	Non-Small Cell Lung Cancer	CVCL_1476	ATCC	Adherent	RPMI + 10% FBS
ACH-000870	NCI-H1930	NCIH1930	Lung	Lung Neuroendocrine Tumor	CVCL_1507	ATCC	Mixed	RPMI + 10% FBS
ACH-000872	HCC515	HCC515	Lung	Non-Small Cell Lung Cancer	CVCL_5136		Adherent	RPMI + 10% FBS
ACH-000873	KYSE-270	KYSE270	Esophagus/Stomach	Esophageal Squamous Cell Carcinoma	CVCL_1350	DSMZ	Adherent	RPMI:F12 (1:1) + 10% FBS
ACH-000874	RS4;11	RS411	Lymphoid	B-Lymphoblastic Leukemia/Lymphoma	CVCL_0093	ATCC	Suspension	RPMI + 10% FBS
ACH-000875	NCI-H2347	NCIH2347	Lung	Non-Small Cell Lung Cancer	CVCL_1550	ATCC	Mixed	RPMI + 10% FBS
ACH-000877	EB1	EB1	Lymphoid	Mature B-Cell Neoplasms	CVCL_2027	ATCC	Suspension	RPMI + 10% FBS
ACH-000878	HCC-15	HCC15	Lung	Non-Small Cell Lung Cancer	CVCL_2057	DSMZ	Adherent	RPMI + 10% FBS
ACH-000881	MEL-JUSO	MELJUSO	Skin	Melanoma	CVCL_1403	DSMZ	Adherent	RPMI + 10% FBS
ACH-000883	SW 1783	SW1783	CNS/Brain	Diffuse Glioma	CVCL_1722	ATCC	Adherent	RPMI + 10% FBS
ACH-000884	MDA-MB-435S	MDAMB435S	Skin	Melanoma	CVCL_0622	ATCC	Adherent	RPMI + 10% FBS
ACH-000889	KMM-1	KMM1	Lymphoid	Mature B-Cell Neoplasms	CVCL_2981	HSRRB	Mixed	RPMI + 10% FBS
ACH-000890	SW 1271	SW1271	Lung	SMARCA4-deficient undifferentiated tumor	CVCL_1716	ATCC	Adherent	RPMI + 10% FBS
ACH-000891	HCC-1438	HCC1438	Lung	Non-Small Cell Lung Cancer	CVCL_L088	KCLB	Adherent	RPMI + 10% FBS + 2mM Glutamine + 25mM HEPES + 25mM Sodium bicarbonate
ACH-000892	NCI-H1563	NCIH1563	Lung	Non-Small Cell Lung Cancer	CVCL_1475	ATCC	Adherent	RPMI + 10% FBS
ACH-000898	SNU-719	SNU719	Esophagus/Stomach	Esophagogastric Adenocarcinoma	CVCL_5086	KCLB	Mixed	RPMI + 10% FBS + 2mM Glutamine
ACH-000899	WM88	WM88	Skin	Melanoma	CVCL_6805	Received from CCLE; originally academic lab	Unknown	RPMI + 10% FBS
ACH-000900	NCI-H23	NCIH23	Lung	Non-Small Cell Lung Cancer	CVCL_1547	ATCC	Adherent	RPMI + 10% FBS
ACH-000901	HCC-1359	HCC1359	Lung	Non-Small Cell Lung Cancer	CVCL_5128	KCLB	Adherent	RPMI + 10% FBS
ACH-000905	5637	5637	Bladder/Urinary Tract	Bladder Urothelial Carcinoma	CVCL_0126	ATCC	Mixed	RPMI + 10% FBS
ACH-000906	ES-2	ES2	Ovary/Fallopian Tube	Ovarian Epithelial Tumor	CVCL_3509	ATCC	Adherent	RPMI + 10% FBS
ACH-000907	SNU-349	SNU349	Kidney	Renal Cell Carcinoma	CVCL_5054	KCLB	Adherent	RPMI + 10% FBS
ACH-000908	SNU-520	SNU520	Esophagus/Stomach	Esophagogastric Adenocarcinoma	CVCL_5072	KCLB	Adherent	RPMI + 10% FBS + 2mM Glutamine + 25mM HEPES + 25mM Sodium bicarbonate
ACH-000911	NUGC-3	NUGC3	Esophagus/Stomach	Esophagogastric Adenocarcinoma	CVCL_1612	JHSF (JCRB)	Adherent	RPMI + 10% FBS
ACH-000912	NCI-H2286	NCIH2286	Lung	Lung Neuroendocrine Tumor	CVCL_1545	ATCC	Adherent	RPMI + 5% FBS
ACH-000913	ESS-1	ESS1	Uterus	Uterine Sarcoma/Mesenchymal	CVCL_1205	DSMZ	Adherent	RPMI + 20% FBS
ACH-000914	HT	HT	Lymphoid	Mature B-Cell Neoplasms	CVCL_1290	ATCC	Suspension	RPMI + 10% FBS
ACH-000915	IPC-298	IPC298	Skin	Melanoma	CVCL_1307	DSMZ	Adherent	RPMI + 10% FBS
ACH-000916	NCI-H1573	NCIH1573	Lung	Non-Small Cell Lung Cancer	CVCL_1478	ATCC	Adherent	RPMI + 5% FBS
ACH-000917	TE-4	TE4	Esophagus/Stomach	Esophageal Squamous Cell Carcinoma	CVCL_3337	RIKEN	Adherent	RPMI + 10% FBS
ACH-000918	MOLT-16	MOLT16	Lymphoid	T-Lymphoblastic Leukemia/Lymphoma	CVCL_1424	DSMZ	Suspension	RPMI + 20% FBS
ACH-000920	CML-T1	CMLT1	Myeloid	Myeloproliferative Neoplasms	CVCL_1126	DSMZ	Suspension	RPMI + 10% FBS
ACH-000921	NCI-H157-DM	NCIH157DM	Lung	Non-Small Cell Lung Cancer	CVCL_0463	ATCC	Adherent	RPMI + 20% FBS
ACH-000922	RCH-ACV	RCHACV	Lymphoid	B-Lymphoblastic Leukemia/Lymphoma	CVCL_1851	DSMZ	Suspension	RPMI + 20% FBS
ACH-000923	BCP-1	BCP1	Lymphoid	Mature B-Cell Neoplasms	CVCL_0107	ATCC	Suspension	RPMI + 20% FBS
ACH-000924	NCI-H2172	NCIH2172	Lung	Non-Small Cell Lung Cancer	CVCL_1537	ATCC	Adherent	RPMI + 10% FBS
ACH-000925	DV-90	DV90	Lung	Non-Small Cell Lung Cancer	CVCL_1184	DSMZ	Adherent	RPMI + 10% FBS + 2mM Glutamine + 1X NEAA
ACH-000927	BT-474	BT474	Breast	Invasive Breast Carcinoma	CVCL_0179		Adherent	RPMI + 10% FBS
ACH-000929	NCI-H2110	NCIH2110	Lung	Non-Small Cell Lung Cancer	CVCL_1530	ATCC	Adherent	RPMI + 10% FBS
ACH-000930	HCC1569	HCC1569	Breast	Invasive Breast Carcinoma	CVCL_1255		Adherent	RPMI + 10% FBS
ACH-000932	SNU-1	SNU1	Esophagus/Stomach	Esophagogastric Adenocarcinoma	CVCL_0099	ATCC	Suspension	RPMI + 10% FBS
ACH-000933	SNU-324	SNU324	Pancreas	Pancreatic Adenocarcinoma	CVCL_5051	KCLB	Mixed	RPMI + 10% FBS + 2mM Glutamine + 25mM HEPES + 25mM Sodium bicarbonate
ACH-000936	EFO-27	EFO27	Ovary/Fallopian Tube	Ovarian Epithelial Tumor	CVCL_1192	DSMZ	Adherent	RPMI + 20% FBS + 2 mM Glutamine + 1x MEM NEAA + 1 mM sodium pyruvate
ACH-000937	PF-382	PF382	Lymphoid	T-Lymphoblastic Leukemia/Lymphoma	CVCL_1641		Suspension	RPMI + 10% FBS
ACH-000938	NALM-6	NALM6	Lymphoid	B-Lymphoblastic Leukemia/Lymphoma	CVCL_0092	DSMZ	Suspension	RPMI + 15% FBS
ACH-000942	HPB-ALL	HPBALL	Lymphoid	T-Lymphoblastic Leukemia/Lymphoma	CVCL_1820	DSMZ	Suspension	RPMI + 10% FBS
ACH-000944	NAMALWA	NAMALWA	Lymphoid	Mature B-Cell Neoplasms	CVCL_0067		Suspension	RPMI + 10% FBS
ACH-000945	NCI-H650	NCIH650	Lung	Non-Small Cell Lung Cancer	CVCL_1575	ATCC	Suspension	RPMI + 5% FBS
ACH-000948	23132/87	2313287	Esophagus/Stomach	Esophagogastric Adenocarcinoma	CVCL_1046	DSMZ	Adherent	RPMI + 10% FBS
ACH-000953	SUP-T1	SUPT1	Lymphoid	T-Lymphoblastic Leukemia/Lymphoma	CVCL_1714	ATCC	Suspension	RPMI + 10% FBS
ACH-000955	SNU-407	SNU407	Bowel	Colorectal Adenocarcinoma	CVCL_5058	KCLB	Adherent	RPMI + 10% FBS + 2mM Glutamine
ACH-000956	22Rv1	22RV1	Prostate	Prostate Adenocarcinoma	CVCL_1045	ATCC	Adherent	RPMI + 10% FBS
ACH-000958	SW48	SW48	Bowel	Colorectal Adenocarcinoma	CVCL_1724	ATCC	Mixed	RPMI + 10% FBS
ACH-000959	SNU-C4	SNUC4	Bowel	Colorectal Adenocarcinoma	CVCL_5111	KCLB	Adherent	RPMI + 10% FBS + 2mM Glutamine + 25mM HEPES + 25mM Sodium bicarbonate
ACH-000960	Reh	REH	Lymphoid	B-Lymphoblastic Leukemia/Lymphoma	CVCL_1650	ATCC	Suspension	RPMI + 10% FBS
ACH-000964	MOLT-3	MOLT3	Lymphoid	Mature T and NK Neoplasms	CVCL_0624	NIBRI (Novartis)	Suspension	RPMI + 10% FBS
ACH-000966	IGROV1	IGROV1	Ovary/Fallopian Tube	Ovarian Epithelial Tumor	CVCL_1304	NCI/DCTD	Adherent	RPMI + 10% FBS
ACH-000967	SNU-C2A	SNUC2A	Bowel	Colorectal Adenocarcinoma	CVCL_1709	ATCC	Adherent	RPMI + 10% FBS
ACH-000968	COLO 792	COLO792	Skin	Melanoma	CVCL_1134	ECACC	Adherent	RPMI + 10% FBS
ACH-000969	KM12	KM12	Bowel	Colorectal Adenocarcinoma	CVCL_1331	JCRB	Mixed	RPMI + 10% FBS
ACH-000970	SNU-C5	SNUC5	Bowel	Colorectal Adenocarcinoma	CVCL_5112	KCLB	Adherent	RPMI + 10% FBS + 2mM Glutamine + 25mM HEPES + 25mM Sodium bicarbonate
ACH-000975	HCC2450	HCC2450	Lung	Non-Small Cell Lung Cancer	CVCL_5133		Adherent	RPMI + 10% FBS
ACH-000976	HuCCT1	HUCCT1	Biliary Tract	Intraductal Papillary Neoplasm of the Bile Duct	CVCL_0324	HSRRB	Adherent	RPMI + 10% FBS
ACH-000977	LNCaP clone FGC	LNCAPCLONEFGC	Prostate	Prostate Adenocarcinoma	CVCL_1379	ATCC	Adherent	RPMI + 10% FBS
ACH-000978	EN	EN	Uterus	Endometrial Carcinoma	CVCL_2034	DSMZ	Adherent	RPMI + 10% FBS
ACH-000980	NCI-H1155	NCIH1155	Lung	Non-Small Cell Lung Cancer	CVCL_1456	ATCC	Adherent	RPMI + 5% FBS
ACH-000981	DND-41	DND41	Lymphoid	T-Lymphoblastic Leukemia/Lymphoma	CVCL_2022	DSMZ	Suspension	RPMI + 20% FBS
ACH-000983	KCL-22	KCL22	Myeloid	Myeloproliferative Neoplasms	CVCL_2091	DSMZ	Suspension	RPMI + 10% FBS
ACH-000985	LS411N	LS411N	Bowel	Colorectal Adenocarcinoma	CVCL_1385	ATCC	Adherent	RPMI + 10% FBS
ACH-000987	MeWo	MEWO	Skin	Melanoma	CVCL_0445	ATCC	Adherent	RPMI + 10% FBS
ACH-000988	MFE-319	MFE319	Uterus	Endometrial Carcinoma	CVCL_2112	DSMZ	Adherent	RPMI:EMEM (1:1) + 10% FBS
ACH-000989	SNU-175	SNU175	Bowel	Colorectal Adenocarcinoma	CVCL_5031	KCLB	Mixed	RPMI + 10% FBS
ACH-000991	SNU-81	SNU81	Bowel	Colorectal Adenocarcinoma	CVCL_5098	KCLB	Adherent	RPMI + 10% FBS + 2mM Glutamine + 25mM HEPES + 25mM Sodium bicarbonate
ACH-000995	JURKAT	JURKAT	Lymphoid	T-Lymphoblastic Leukemia/Lymphoma	CVCL_0065	DSMZ	Adherent	RPMI + 10% FBS
ACH-000997	HCT-15	HCT15	Bowel	Colorectal Adenocarcinoma	CVCL_0292	ATCC	Adherent	RPMI + 10% FBS
ACH-000998	CW-2	CW2	Bowel	Colorectal Adenocarcinoma	CVCL_1151	RIKEN	Adherent	RPMI + 10% FBS
ACH-000999	SNU-1040	SNU1040	Bowel	Colorectal Adenocarcinoma	CVCL_5003	KCLB	Adherent	RPMI + 10% FBS
ACH-001019	BroLi	BROLI	Skin	Merkel Cell Carcinoma	CVCL_E997	James DeCaprio (DFCI)	Suspension	RPMI + 10% FBS
ACH-001024	CHL-1	CHL1	Skin	Melanoma	CVCL_1122	ATCC	Adherent	RPMI + 10% FBS
ACH-001036	CMK-11-5	CMK115	Myeloid	Acute Myeloid Leukemia	CVCL_0217	HSRRB	Suspension	RPMI + 10% FBS
ACH-001037	CMK-86	CMK86	Myeloid	Acute Myeloid Leukemia	CVCL_2804		Suspension	RPMI + 10% FBS
ACH-001041	CHL-1-DM	CHL1DM	Skin	Melanoma	CVCL_1122	DSMZ	Adherent	RPMI + 10% FBS
ACH-001042	COLO-704	COLO704	Uterus	Endometrial Carcinoma	CVCL_1994		Suspension	RPMI + 10% FBS
ACH-001046	COR-L26	CORL26	Lung	Lung Neuroendocrine Tumor	CVCL_2410		Suspension	RPMI + 10% FBS + 2mM Glutamine
ACH-001057	DERL-2	DERL2	Lymphoid	Mature T and NK Neoplasms	CVCL_2016	David Weinstock (DFCI)	Suspension	RPMI + 20% FBS + 20ng/ml IL-2
ACH-001059	DL	DL	Soft Tissue	Rhabdoid Cancer	CVCL_U760	Charles Roberts (St Jude Children's Research Hospital)	Unknown	RPMI + 10% FBS
ACH-001060	DL-40	DL40	Lymphoid	Mature T and NK Neoplasms	CVCL_2889		Suspension	RPMI + 20% FBS
ACH-001061	DLD-1	DLD1	Bowel	Colorectal Adenocarcinoma	CVCL_0248	ATCC	Adherent	RPMI + 10% FBS
ACH-001064	EB-2	EB2	Lymphoid	Mature B-Cell Neoplasms	CVCL_1186	ATCC	Suspension	RPMI + 10% FBS
ACH-001067	F5	F5	CNS/Brain	Meningothelial Tumor	CVCL_V616	Dunn (BWH)	Adherent	RPMI + 10% FBS
ACH-001068	FE-PD	FEPD	Lymphoid	Mature T and NK Neoplasms	CVCL_H614		Unknown	RPMI + 10% FBS
ACH-001075	NCI-H292	NCIH292	Lung	Non-Small Cell Lung Cancer	CVCL_0455	ATCC	Adherent	RPMI + 10% FBS
ACH-001096	JR	JR	Soft Tissue	Rhabdomyosarcoma	CVCL_RT33	Matthew Meyerson (Broad)	Adherent	RPMI + 10% FBS
ACH-001097	KARPAS-384	KARPAS384	Lymphoid	Mature T and NK Neoplasms	CVCL_2541		Suspension	RPMI + 10% FBS + 2mM Glutamine
ACH-001098	KCI-MOH1	KCIMOH1	Pancreas	Pancreatic Adenocarcinoma	CVCL_2090	DSMZ	Adherent	RPMI + 10% FBS
ACH-001099	KD	KD	Soft Tissue	Rhabdoid Cancer	CVCL_U757	Charles Roberts (St Jude Children's Research Hospital)	Adherent	RPMI + 10% FBS
ACH-001100	KHYG-1	KHYG1	Lymphoid	T-Lymphoblastic Leukemia/Lymphoma	CVCL_2976		Suspension	RPMI + 10%FBS + 1000U/ml IL-2
ACH-001106	KOPN-8	KOPN8	Lymphoid	B-Lymphoblastic Leukemia/Lymphoma	CVCL_1866	DSMZ	Suspension	RPMI + 10% FBS
ACH-001109	KP-MRT-RY	KPMRTRY	Kidney	Rhabdoid Cancer	CVCL_7051	Charles Roberts (St Jude Children's Research Hospital)	Adherent	RPMI + 10% FBS
ACH-001111	L82	L82	Lymphoid	Mature T and NK Neoplasms	CVCL_2098		Suspension	RPMI + 10% FBS
ACH-001119	Mac-2A	MAC2A	Lymphoid	Mature T and NK Neoplasms	CVCL_H637		Suspension	RPMI + 15% FBS
ACH-001122	MKL-1	MKL1	Skin	Merkel Cell Carcinoma	CVCL_2600	James DeCaprio (DFCI)	Suspension	RPMI + 10% FBS + 2mM Glutamine
ACH-001123	MKL-2	MKL2	Skin	Merkel Cell Carcinoma	CVCL_D027	James DeCaprio (DFCI)	Suspension	RPMI + 10% FBS + 2mM Glutamine
ACH-001127	MOLT-4	MOLT4	Lymphoid	T-Lymphoblastic Leukemia/Lymphoma	CVCL_0013	ATCC	Suspension	RPMI + 10% FBS
ACH-001128	MON	MON	Soft Tissue	Rhabdoid Cancer	CVCL_M846	Charles Roberts (St Jude Children's Research Hospital)	Adherent	RPMI + 10% FBS
ACH-001129	MONO-MAC-1	MONOMAC1	Myeloid	Acute Myeloid Leukemia	CVCL_1425	DSMZ	Suspension	RPMI + 10% FBS + 2 mM Glutamine + 1x NEAA + 1 mM sodium pyruvate
ACH-001130	MOTN-1	MOTN1	Lymphoid	Mature T and NK Neoplasms	CVCL_2127	DSMZ	Suspension	RPMI + 10% FBS + 5ng/ml IL-2
ACH-001131	MS-1	MS1	Skin	Merkel Cell Carcinoma	CVCL_E995	James DeCaprio (DFCI)	Suspension	RPMI + 20% FBS
ACH-001132	MTA	MTA	Lymphoid	T-Lymphoblastic Leukemia/Lymphoma	CVCL_3032		Suspension	RPMI + 10% FBS
ACH-001136	NCI-H187	NCIH187	Lung	Lung Neuroendocrine Tumor	CVCL_1501	ATCC	Suspension	RPMI + 10% FBS
ACH-001143	NKL	NKL	Lymphoid	T-Lymphoblastic Leukemia/Lymphoma	CVCL_0466		Suspension	RPMI + 10%FBS + 50U/ml IL-2
ACH-001145	OC 316	OC316	Ovary/Fallopian Tube	Ovarian Epithelial Tumor	CVCL_1618	ICLC	Adherent	RPMI + 5% FBS
ACH-001147	OCI-Ly12	OCILY12	Lymphoid	Mature T and NK Neoplasms	CVCL_8796		Suspension	RPMI + 10% FBS
ACH-001148	OCILY-132	OCILY132	Lymphoid	Mature B-Cell Neoplasms	CVCL_8797		Suspension	RPMI + 10% FBS
ACH-001151	OVCAR-5	OVCAR5	Ovary/Fallopian Tube	Ovarian Epithelial Tumor	CVCL_1628	Received from CCLE	Adherent	RPMI + 5% FBS
ACH-001163	CCLF_PEDS_0001_T	CCLFPEDS0001T	Kidney	Renal Cell Carcinoma	CVCL_B3PK		Adherent	RPMI + 10% FBS
ACH-001170	PeTa	PETA	Skin	Merkel Cell Carcinoma	CVCL_LC73	James DeCaprio (DFCI)	Unknown	RPMI + 10% FBS
ACH-001194	SK-RC-31	SKRC31	Kidney	Renal Cell Carcinoma	CVCL_6186	Bill Kaelin (DFCI)	Adherent	RPMI + 10% FBS + 100uM NEAA
ACH-001197	SMZ-1	SMZ1	Lymphoid	Non-Hodgkin Lymphoma	CVCL_RL84		Suspension	RPMI + 10% FBS
ACH-001200	STM91-01	STM9101	Kidney	Rhabdoid Cancer	CVCL_8000	Charles Roberts (St Jude Children's Research Hospital)	Adherent	RPMI + 10% FBS + 2mM Glutamine
ACH-001205	TC-32	TC32	Bone	Ewing Sarcoma	CVCL_7151	Kim Stegmaier (Broad)	Adherent	RPMI + 10% FBS + 2mM Glutamine
ACH-001209	TOM-1	TOM1	Lymphoid	B-Lymphoblastic Leukemia/Lymphoma	CVCL_1895		Mixed	RPMI + 20% FBS
ACH-001210	TTC-1240	TTC1240	Kidney	Rhabdoid Cancer	CVCL_8002	Charles Roberts (St Jude Children's Research Hospital)	Adherent	RPMI + 10% FBS + 2mM Glutamine
ACH-001211	TTC-549	TTC549	Soft Tissue	Rhabdoid Cancer	CVCL_8005	Charles Roberts (St Jude Children's Research Hospital)	Adherent	RPMI + 10% FBS
ACH-001212	TTC-642	TTC642	Soft Tissue	Rhabdoid Cancer	CVCL_8006	Charles Roberts (St Jude Children's Research Hospital)	Adherent	RPMI + 10% FBS
ACH-001249	YMB-1	YMB1	Breast	Invasive Breast Carcinoma	CVCL_2814		Mixed	RPMI + 10% FBS
ACH-001279	SCCOHT-1	SCCOHT1	Ovary/Fallopian Tube	Ovarian Epithelial Tumor	CVCL_VU69	Cigall Kadoch (Broad)	Adherent	RPMI + 10% FBS + 2mM Glutamine
ACH-001283	TC-106	TC106	Bone	Ewing Sarcoma	CVCL_F531	Kim Stegmaier (Broad)	Adherent	RPMI + 10% FBS + 2mM Glutamine
ACH-001295	Y-79	Y79	Eye	Retinoblastoma	CVCL_1893	ATCC	Suspension	RPMI + 20% FBS
ACH-001306	8305C	8305C	Thyroid	Anaplastic Thyroid Cancer	CVCL_1053	DSMZ	Adherent	RPMI + 15% FBS
ACH-001336	Ca Ski	CASKI	Cervix	Cervical Squamous Cell Carcinoma	CVCL_1100	ATCC	Adherent	RPMI + 10% FBS
ACH-001338	CHP-134	CHP134	Peripheral Nervous System	Neuroblastoma	CVCL_1124	Sigma-Aldrich	Adherent	RPMI + 10% FBS + 2mM Glutamine
ACH-001339	Colo 794	COLO794	Skin	Melanoma	CVCL_2408	Sigma-Aldrich	Adherent	RPMI + 10% FBS
ACH-001344	GI-ME-N	GIMEN	Peripheral Nervous System	Neuroblastoma	CVCL_1232	DSMZ	Adherent	RPMI + 10% FBS
ACH-001354	LAN-2	LAN2	Peripheral Nervous System	Neuroblastoma	CVCL_1829	DSMZ	Adherent	RPMI:EMEM (3:2) + 20% FBS + 2 mM L-glutamine + 100uM NEAA
ACH-001356	MB-1	MB1	Thyroid	Anaplastic Thyroid Cancer	CVCL_2109	DSMZ	Adherent	RPMI + 20% FBS + 2mM Glutamine
ACH-001368	OAC-M5.1	OACM51	Esophagus/Stomach	Esophagogastric Adenocarcinoma	CVCL_1842	DSMZ	Suspension	RPMI + 20% FBS
ACH-001403	TO14	TO14	Ovary/Fallopian Tube	Ovarian Epithelial Tumor	CVCL_2734	Sigma-Aldrich	Adherent	RPMI + 10% FBS + 2mM Glutamine + 2mM Sodium pyruvate
ACH-001417	UMC-11	UMC11	Lung	Lung Neuroendocrine Tumor	CVCL_1784	ATCC	Adherent	RPMI + 10% FBS
ACH-001418	UWB1.289	UWB1289	Ovary/Fallopian Tube	Ovarian Epithelial Tumor	CVCL_B079	ATCC	Adherent	RPMI:MEGM (1:1) + 3% FBS
ACH-001421	WERI-Rb-1	WERIRB1	Eye	Retinoblastoma	CVCL_1792	ATCC	Suspension	RPMI + 10% FBS
ACH-001430	TC-138	TC138	Bone	Ewing Sarcoma	CVCL_4Z30	Kim Stegmaier (Broad)	Mixed	RPMI + 10% FBS + 2mM Glutamine
ACH-001431	TC-205	TC205	Bone	Ewing Sarcoma	CVCL_4Z31	Kim Stegmaier (Broad)	Adherent	RPMI + 10% FBS + 2mM Glutamine
ACH-001437	1618-K	1618K	Testis	Non-Seminomatous Germ Cell Tumor	CVCL_S505	DSMZ	Adherent	RPMI + 20% FBS
ACH-001441	92-1	921	Eye	Ocular Melanoma	CVCL_8607	Sigma-Aldrich	Adherent	RPMI + 10% FBS + 2mM Glutamine
ACH-001443	ASH-3	ASH3	Thyroid	Anaplastic Thyroid Cancer	CVCL_2856	JCRB	Adherent	DMEM:RPMI (1:1) + 10% FBS
ACH-001447	BJAB	BJAB	Lymphoid	Mature B-Cell Neoplasms	CVCL_5711		Adherent	RPMI + 20% FBS
ACH-001449	BL-2	BL2	Lymphoid	Mature B-Cell Neoplasms	CVCL_1966		Suspension	RPMI + 20% FBS
ACH-001450	BLUE-1	BLUE1	Lymphoid	Mature B-Cell Neoplasms	CVCL_1967	DSMZ	Suspension	RPMI + 20% FBS
ACH-001452	BONNA-12	BONNA12	Lymphoid	Mature B-Cell Neoplasms	CVCL_1090	DSMZ	Suspension	RPMI + 10% FBS
ACH-001453	BPH-1	BPH1	Prostate	Non-Cancerous	CVCL_1091		Adherent	RPMI + 20% FBS + 20ng/ml testosterone + 5ug/ml transferrin + 5ng/ml sodium selenite + 5ug/ml insulin
ACH-001484	CI	CI	Lymphoid	Mature B-Cell Neoplasms	CVCL_Y548		Suspension	RPMI + 20% FBS
ACH-001485	CII	CII	Lymphoid	B-Lymphoblastic Leukemia/Lymphoma	CVCL_0D73		Adherent	RPMI + 10% FBS
ACH-001489	COR-L32	CORL32	Lung	Non-Small Cell Lung Cancer	CVCL_2413	Sigma-Aldrich	Suspension	RPMI + 10% FBS + 2mM Glutamine
ACH-001490	COR-L321	CORL321	Lung	Non-Small Cell Lung Cancer	CVCL_2414	Sigma-Aldrich	Suspension	RPMI + 10% FBS + 2mM Glutamine
ACH-001492	DOGKIT	DOGKIT	Lymphoid	Mature B-Cell Neoplasms	CVCL_2023		Suspension	RPMI + 10% FBS
ACH-001493	DOGUM	DOGUM	Lymphoid	Mature B-Cell Neoplasms	CVCL_2024		Suspension	RPMI + 20% FBS
ACH-001495	EMTOKA	EMTOKA	Uterus	Endometrial Carcinoma	CVCL_E115	JCRB	Adherent	RPMI + 10% FBS
ACH-001496	ESO26	ESO26	Esophagus/Stomach	Esophagogastric Adenocarcinoma	CVCL_2035		Mixed	RPMI + 10% FBS + 2mM Glutamine
ACH-001497	ESO51	ESO51	Esophagus/Stomach	Esophagogastric Adenocarcinoma	CVCL_2036	Sigma-Aldrich	Suspension	RPMI + 10% FBS + 2mM Glutamine
ACH-001498	Farage	FARAGE	Lymphoid	Mature B-Cell Neoplasms	CVCL_3302	ATCC	Suspension	RPMI + 10% FBS
ACH-001502	GCT-27	GCT27	Testis	Non-Seminomatous Germ Cell Tumor	CVCL_A344		Adherent	RPMI + 20% FBS + 100nM hydrocortisone
ACH-001503	GUMBUS	GUMBUS	Lymphoid	Mature B-Cell Neoplasms	CVCL_2051		Suspension	RPMI + 5% FBS
ACH-001520	HG-3	HG3	Lymphoid	B-Lymphoblastic Leukemia/Lymphoma	CVCL_Y547	DSMZ	Suspension	RPMI + 10% FBS
ACH-001526	HuO9	HUO9	Bone	Osteosarcoma	CVCL_1298	JCRB	Adherent	RPMI + 10% FBS
ACH-001528	IHH-4	IHH4	Thyroid	Well-Differentiated Thyroid Cancer	CVCL_2960	JCRB	Adherent	DMEM:RPMI (1:1) + 10% FBS
ACH-001529	JAR	JAR	Uterus	Gestational Trophoblastic Disease	CVCL_0360	ATCC	Adherent	RPMI + 10% FBS
ACH-001533	KARPAS 1718	KARPAS1718	Lymphoid	Mature B-Cell Neoplasms	CVCL_2539		Adherent	RPMI + 10% FBS + 2mM Glutamine
ACH-001539	KML-1	KML1	Lymphoid	Mature B-Cell Neoplasms	CVCL_2979	JCRB	Suspension	RPMI + 20% FBS
ACH-001541	KMS-28PE	KMS28PE	Lymphoid	Mature B-Cell Neoplasms	CVCL_2995	JCRB	Suspension	RPMI + 10% FBS
ACH-001543	KOSC-2	KOSC2	Head and Neck	Head and Neck Squamous Cell Carcinoma	CVCL_1337	JCRB	Adherent	RPMI + 10% FBS
ACH-001544	KYAE-1	KYAE1	Esophagus/Stomach	Esophagogastric Adenocarcinoma	CVCL_1825		Adherent	RPMI:F12 (1:1) + 10% FBS + 2mM Glutamine
ACH-001547	LO68	LO68	Pleura	Pleural Mesothelioma	CVCL_2581	Sigma-Aldrich	Adherent	RPMI + 5% FBS + 2mM Glutamine + 25mM HEPES
ACH-001548	LS	LS	Peripheral Nervous System	Neuroblastoma	CVCL_2105	DSMZ	Adherent	RPMI + 10% FBS
ACH-001549	Lu-135	LU135	Lung	Lung Neuroendocrine Tumor	CVCL_1389	JCRB	Suspension	RPMI + 10% FBS
ACH-001550	MCC13	MCC13	Skin	Merkel Cell Carcinoma	CVCL_2583	Sigma-Aldrich	Adherent	RPMI + 15% FBS
ACH-001551	MCC14/2	MCC142	Skin	Merkel Cell Carcinoma	CVCL_2584	Sigma-Aldrich	Adherent	RPMI + 15% FBS
ACH-001552	MCC26	MCC26	Skin	Merkel Cell Carcinoma	CVCL_2585	Sigma-Aldrich	Adherent	RPMI + 15% FBS
ACH-001554	mel-202	MEL202	Eye	Ocular Melanoma	CVCL_C301	ECACC	Adherent	RPMI + 10% FBS + 2mM Glutamine
ACH-001563	MM127	MM127	Skin	Melanoma	CVCL_2601	Sigma-Aldrich	Adherent	RPMI + 10% FBS + 2mM Glutamine + 25mM HEPES
ACH-001566	MM370	MM370	Skin	Melanoma	CVCL_2605	Sigma-Aldrich	Adherent	RPMI + 10% FBS + 2mM Glutamine + 25mM HEPES
ACH-001567	MM383	MM383	Skin	Melanoma	CVCL_2606	Sigma-Aldrich	Adherent	RPMI + 10% FBS + 2mM Glutamine + 25mM HEPES
ACH-001568	MM386	MM386	Skin	Melanoma	CVCL_2607	Sigma-Aldrich	Adherent	RPMI + 10% FBS + 2mM Glutamine + 25mM HEPES
ACH-001569	MM415	MM415	Skin	Melanoma	CVCL_2608	Sigma-Aldrich	Adherent	RPMI + 10% FBS + 2mM Glutamine + 25mM HEPES
ACH-001570	MM426	MM426	Skin	Melanoma	CVCL_2609	Sigma-Aldrich	Adherent	RPMI + 10% FBS + 2mM Glutamine + 25mM HEPES
ACH-001573	MOLM-1	MOLM1	Myeloid	Myeloproliferative Neoplasms	CVCL_2118	DSMZ	Suspension	RPMI + 20% FBS
ACH-001574	MOLM-14	MOLM14	Myeloid	Acute Myeloid Leukemia	CVCL_7916	DSMZ	Suspension	RPMI + 20% FBS
ACH-001578	NCCIT	NCCIT	Testis	Non-Seminomatous Germ Cell Tumor	CVCL_1451	ATCC	Adherent	RPMI + 10% FBS
ACH-001591	NCI-H1417	NCIH1417	Lung	Lung Neuroendocrine Tumor	CVCL_1469	ATCC	Adherent	RPMI + 10% FBS
ACH-001616	OCI-LY18	OCILY18	Lymphoid	Mature B-Cell Neoplasms	CVCL_1880	DSMZ	Suspension	RPMI + 10% FBS
ACH-001628	PEA1	PEA1	Ovary/Fallopian Tube	Ovarian Epithelial Tumor	CVCL_2682	Sigma-Aldrich	Adherent	RPMI + 10% FBS + 2mM Glutamine + 2mM Sodium pyruvate
ACH-001630	PEO1	PEO1	Ovary/Fallopian Tube	Ovarian Epithelial Tumor	CVCL_2686	Sigma-Aldrich	Adherent	RPMI + 10% FBS + 2mM Glutamine + 2mM Sodium pyruvate
ACH-001632	PEO4	PEO4	Ovary/Fallopian Tube	Ovarian Epithelial Tumor	CVCL_2690	Sigma-Aldrich	Adherent	RPMI + 10% FBS + 2mM Glutamine + 2mM Sodium pyruvate
ACH-001634	PGA-1	PGA1	Lymphoid	Mature B-Cell Neoplasms	CVCL_Y545	DSMZ	Suspension	RPMI + 10% FBS
ACH-001636	Ramos	RAMOS	Lymphoid	Mature B-Cell Neoplasms	CVCL_0597	ATCC	Suspension	RPMI + 10% FBS
ACH-001638	RC-K8	RCK8	Lymphoid	Mature B-Cell Neoplasms	CVCL_1883	DSMZ	Adherent	RPMI + 15% FBS
ACH-001639	ROS-50	ROS50	Lymphoid	Mature B-Cell Neoplasms	CVCL_1887	DSMZ	Adherent	RPMI + 15% FBS
ACH-001641	SAT	SAT	Head and Neck	Head and Neck Squamous Cell Carcinoma	CVCL_3160	JCRB	Adherent	RPMI + 10% FBS
ACH-001642	SCC-3	SCC3	Lymphoid	Non-Hodgkin Lymphoma	CVCL_1683	JCRB	Suspension	RPMI + 10% FBS
ACH-001645	SEKI	SEKI	Skin	Melanoma	CVCL_3162	JCRB	Suspension	RPMI + 20% FBS
ACH-001650	SISO	SISO	Cervix	Cervical Adenocarcinoma	CVCL_2193	DSMZ	Adherent	RPMI + 10% FBS
ACH-001653	SK-GT-2	SKGT2	Esophagus/Stomach	Esophagogastric Adenocarcinoma	CVCL_2194	Sigma-Aldrich	Adherent	RPMI + 10% FBS + 2mM Glutamine
ACH-001654	SK-GT-4	SKGT4	Esophagus/Stomach	Esophagogastric Adenocarcinoma	CVCL_2195	Sigma-Aldrich	Adherent	RPMI + 10% FBS + 2mM Glutamine
ACH-001656	SKNO-1	SKNO1	Myeloid	Acute Myeloid Leukemia	CVCL_2196	DSMZ via Pellman (DFCI)	Suspension	RPMI + 10% FBS + 10ng/ml of human recombinant GM-CSF
ACH-001662	SNU-2372	SNU2372	Breast	Invasive Breast Carcinoma	CVCL_T041		Adherent	RPMI + 10% FBS + 2mM Glutamine + 25mM HEPES + 25mM Sodium bicarbonate
ACH-001664	SNU-638	SNU638	Esophagus/Stomach	Esophagogastric Adenocarcinoma	CVCL_0102	KCLB	Adherent	RPMI + 10% FBS + 2mM Glutamine + 25mM HEPES + 25mM Sodium bicarbonate
ACH-001667	SU-CCS-1	SUCCS1	Soft Tissue	Clear Cell Sarcoma	CVCL_B470		Suspension	RPMI + 10% FBS
ACH-001668	SUSA	SUSA	Testis	Non-Seminomatous Germ Cell Tumor	CVCL_L280	DSMZ	Adherent	RPMI + 20% FBS
ACH-001669	TANOUE	TANOUE	Lymphoid	B-Lymphoblastic Leukemia/Lymphoma	CVCL_1852	DSMZ	Suspension	RPMI + 10% FBS
ACH-001673	TFK-1	TFK1	Biliary Tract	Intraductal Papillary Neoplasm of the Bile Duct	CVCL_2214	DSMZ	Adherent	RPMI + 10% FBS
ACH-001676	Ty-82	TY82	Head and Neck	Head and Neck Carcinoma, Other	CVCL_3220		Suspension	RPMI + 20% FBS
ACH-001677	U-2904	U2904	Lymphoid	Mature B-Cell Neoplasms	CVCL_X504	DSMZ	Suspension	RPMI + 10% FBS
ACH-001678	U-2940	U2940	Lymphoid	Mature B-Cell Neoplasms	CVCL_1897		Suspension	RPMI + 10% FBS
ACH-001679	U-2973	U2973	Lymphoid	Mature B-Cell Neoplasms	CVCL_1898	DSMZ	Suspension	RPMI + 20% FBS
ACH-001680	U-698-M	U698M	Lymphoid	B-Lymphoblastic Leukemia/Lymphoma	CVCL_0017	DSMZ	Suspension	RPMI + 10% FBS
ACH-001684	UCSD-AML1	UCSDAML1	Myeloid	Acute Myeloid Leukemia	CVCL_1853		Suspension	RPMI + 20% FBS
ACH-001685	U-HO1	UHO1	Lymphoid	Hodgkin Lymphoma	CVCL_2220	DSMZ	Suspension	IMDM:RPMI (4:1) + 20% FBS + 2mM Glutamine
ACH-001703	VAL	VAL	Lymphoid	Mature B-Cell Neoplasms	CVCL_1819	DSMZ	Suspension	RPMI + 10% FBS
ACH-001707	WA-OSEL	WAOSEL	Lymphoid	Mature B-Cell Neoplasms	CVCL_Y549		Adherent	RPMI + 10% FBS
ACH-001708	WSU-FSCCL	WSUFSCCL	Lymphoid	Mature B-Cell Neoplasms	CVCL_1903		Suspension	RPMI + 10% FBS
ACH-001709	WSU-NHL	WSUNHL	Lymphoid	Mature B-Cell Neoplasms	CVCL_1793	DSMZ	Mixed	RPMI + 10% FBS
ACH-001711	PFSK-1	PFSK1	CNS/Brain	Embryonal Tumor	CVCL_1642	ATCC	Adherent	RPMI + 10% FBS
ACH-001716	GOTO	GOTO	Peripheral Nervous System	Neuroblastoma	CVCL_1234	JCRB	Adherent	RPMI:EMEM (1:1) + 10% FBS
ACH-001735	SEMK2	SEMK2	Lymphoid	B-Lymphoblastic Leukemia/Lymphoma	CVCL_S906	Pikman (DFCI)	Suspension	RPMI + 10% FBS
ACH-001736	HB1119	HB1119	Lymphoid	B-Lymphoblastic Leukemia/Lymphoma	CVCL_8227	Pikman (DFCI)	Suspension	RPMI + 10% FBS
ACH-001737	CTV-1-DM	CTV1DM	Lymphoid	Mature T and NK Neoplasms	CVCL_1150	Kim Stegmaier (Broad)	Suspension	RPMI + 10% FBS
ACH-001738	CCRF-CEM	CCRFCEM	Lymphoid	T-Lymphoblastic Leukemia/Lymphoma	CVCL_0207	DSMZ	Suspension	RPMI + 10% FBS
ACH-001750	TTC442	TTC442	Soft Tissue	Rhabdomyosarcoma	CVCL_B255	Schaefer (University of Zurich)	Adherent	RPMI + 15% FBS
ACH-001786	SNU-1544	SNU1544	Bowel	Colorectal Adenocarcinoma	CVCL_5027	KCLB	Adherent	RPMI + 10% FBS + 2mM Glutamine + 25mM HEPES + 25mM Sodium bicarbonate
ACH-001794	93T449	93T449	Soft Tissue	Liposarcoma	CVCL_U614	Pedeutour (Laboratory of Solid Tumors Genetics); also available at ATCC	Adherent	RPMI + 10% FBS
ACH-001795	94T778	94T778	Soft Tissue	Liposarcoma	CVCL_U613	Pedeutour (Laboratory of Solid Tumors Genetics)	Adherent	RPMI + 10% FBS
ACH-001796	95T1000	95T1000	Soft Tissue	Liposarcoma	CVCL_WU67	Pedeutour (Laboratory of Solid Tumors Genetics)	Adherent	RPMI + 10% FBS
ACH-001799	LPS141	LPS141	Soft Tissue	Liposarcoma	CVCL_M823	Marino-Enriquez (BWH)	Adherent	RPMI + 15% FBS + 2mM Glutamine
ACH-001820	COLO 824	COLO824	Breast	Breast Neoplasm, NOS	CVCL_1136		Adherent	RPMI + 15% FBS
ACH-001828	HCC1739 BL	HCC1739BL	Lymphoid	Non-Cancerous	CVCL_3280		Suspension	RPMI + 10% FBS
ACH-001834	ICC10	ICC10	Biliary Tract	Intraductal Papillary Neoplasm of the Bile Duct	CVCL_A1VB	Bardeesy (MGH)	Adherent	RPMI + 10% FBS
ACH-001835	ICC10-6	ICC106	Biliary Tract	Intraductal Papillary Neoplasm of the Bile Duct	CVCL_A1UZ	Bardeesy (MGH)	Adherent	RPMI + 10% FBS
ACH-001836	ICC10-8	ICC108	Biliary Tract	Intraductal Papillary Neoplasm of the Bile Duct	CVCL_A1VA	Bardeesy (MGH)	Adherent	RPMI + 10% FBS
ACH-001838	ICC12	ICC12	Biliary Tract	Intraductal Papillary Neoplasm of the Bile Duct	CVCL_A1VC	Bardeesy (MGH)	Adherent	RPMI + 10% FBS
ACH-001839	ICC13-7	ICC137	Biliary Tract	Intraductal Papillary Neoplasm of the Bile Duct	CVCL_A1VD	Bardeesy (MGH)	Adherent	RPMI + 10% FBS
ACH-001841	ICC15	ICC15	Biliary Tract	Intraductal Papillary Neoplasm of the Bile Duct	CVCL_A1VE	Bardeesy (MGH)	Adherent	RPMI + 10% FBS
ACH-001842	ICC2	ICC2	Biliary Tract	Intraductal Papillary Neoplasm of the Bile Duct	CVCL_VV27	Bardeesy (MGH)	Adherent	RPMI + 10% FBS
ACH-001843	ICC3	ICC3	Biliary Tract	Intraductal Papillary Neoplasm of the Bile Duct	CVCL_A1ZB	Bardeesy (MGH)	Adherent	RPMI + 10% FBS
ACH-001844	ICC4	ICC4	Biliary Tract	Intraductal Papillary Neoplasm of the Bile Duct	CVCL_A1VI	Bardeesy (MGH)	Adherent	RPMI + 10% FBS
ACH-001845	ICC5	ICC5	Biliary Tract	Intraductal Papillary Neoplasm of the Bile Duct	CVCL_VV28	Bardeesy (MGH)	Adherent	RPMI + 10% FBS
ACH-001846	ICC6	ICC6	Biliary Tract	Intraductal Papillary Neoplasm of the Bile Duct	CVCL_A1VF	Bardeesy (MGH)	Adherent	RPMI + 10% FBS
ACH-001847	ICC7	ICC7	Biliary Tract	Intraductal Papillary Neoplasm of the Bile Duct		Bardeesy (MGH)	Adherent	RPMI + 10% FBS
ACH-001848	ICC8	ICC8	Biliary Tract	Intraductal Papillary Neoplasm of the Bile Duct	CVCL_A1VG	Bardeesy (MGH)	Adherent	RPMI + 10% FBS
ACH-001849	ICC9	ICC9	Biliary Tract	Intraductal Papillary Neoplasm of the Bile Duct	CVCL_A1VH	Bardeesy (MGH)	Adherent	RPMI + 10% FBS
ACH-001850	G415	G415	Biliary Tract	Intracholecystic Papillary Neoplasm	CVCL_8198		Adherent	RPMI + 10% FBS
ACH-001852	HKGZ-CC	HKGZCC	Biliary Tract	Intraductal Papillary Neoplasm of the Bile Duct	CVCL_E329	Bardeesy (MGH)	Adherent	RPMI + 10% FBS
ACH-001853	KMCH-1	KMCH1	Liver	Hepatocellular Carcinoma plus Intrahepatic Cholangiocarcinoma	CVCL_7970	Bardeesy (MGH)	Adherent	RPMI + 10% FBS
ACH-001854	MMNK-1	MMNK1	Biliary Tract	Non-Cancerous	CVCL_M266		Adherent	RPMI + 10% FBS
ACH-001855	OZ	OZ	Biliary Tract	Intraductal Papillary Neoplasm of the Bile Duct	CVCL_3118	Bardeesy (MGH)	Adherent	RPMI + 10% FBS
ACH-001856	RBE	RBE	Biliary Tract	Intraductal Papillary Neoplasm of the Bile Duct	CVCL_4896	Bardeesy (MGH)	Adherent	RPMI + 10% FBS
ACH-001857	SG231	SG231	Biliary Tract	Intraductal Papillary Neoplasm of the Bile Duct	CVCL_0519	Bardeesy (MGH)	Adherent	RPMI + 10% FBS
ACH-001858	SSP-25	SSP25	Biliary Tract	Intraductal Papillary Neoplasm of the Bile Duct	CVCL_4902	Bardeesy (MGH)	Adherent	RPMI + 10% FBS
ACH-001861	TGBC1TKB	TGBC1TKB	Biliary Tract	Intracholecystic Papillary Neoplasm	CVCL_1769	Bardeesy (MGH)	Adherent	RPMI + 10% FBS
ACH-001862	TGBC52TKB	TGBC52TKB	Ampulla of Vater	Ampullary Carcinoma	CVCL_H695	Bardeesy (MGH)	Adherent	RPMI + 10% FBS
ACH-001863	TKKK	TKKK	Biliary Tract	Intraductal Papillary Neoplasm of the Bile Duct	CVCL_5599	Bardeesy (MGH)	Adherent	RPMI + 10% FBS
ACH-001864	YSCCC	YSCCC	Biliary Tract	Intraductal Papillary Neoplasm of the Bile Duct	CVCL_3629	Bardeesy (MGH)	Adherent	RPMI + 10% FBS
ACH-001949	MA-MEL-46	MAMEL46	Skin	Melanoma	CVCL_A181	European Searchable Tumor Cell and Databank	Adherent	RPMI + 10% FBS
ACH-001953	MA-MEL-27	MAMEL27	Skin	Melanoma	CVCL_A163	European Searchable Tumor Cell and Databank	Adherent	RPMI + 10% FBS
ACH-001959	CC-LP-1	CCLP1	Biliary Tract	Intraductal Papillary Neoplasm of the Bile Duct	CVCL_0205	Bardeesy (MGH)	Adherent	RPMI + 10% FBS
ACH-001960	CC-SW-1	CCSW1	Biliary Tract	Intraductal Papillary Neoplasm of the Bile Duct	CVCL_A429	Bardeesy (MGH)	Adherent	RPMI + 10% FBS
ACH-001961	GB2	GB2	Biliary Tract	Intracholecystic Papillary Neoplasm	CVCL_6899	Bardeesy (MGH)	Adherent	RPMI + 10% FBS
ACH-001970	MM253	MM253	Skin	Melanoma	CVCL_2604	CellBank Australia	Adherent	RPMI + 10% FBS + 2mM Glutamine + 25mM HEPES
ACH-001971	MM466	MM466	Skin	Melanoma	CVCL_4449	CellBank Australia	Adherent	RPMI + 10% FBS + 2mM Glutamine + 25mM HEPES
ACH-001972	MM473	MM473	Skin	Melanoma	CVCL_4450		Adherent	RPMI + 10% FBS + 2mM Glutamine + 25mM HEPES
ACH-001973	MM485	MM485	Skin	Melanoma	CVCL_2610	CellBank Australia	Adherent	RPMI + 10% FBS + 2mM Glutamine + 25mM HEPES
ACH-001974	MM537	MM537	Skin	Melanoma	CVCL_4451		Adherent	RPMI + 10% FBS + 2mM Glutamine + 25mM HEPES
ACH-001975	MM576	MM576	Skin	Melanoma	CVCL_2611	CellBank Australia	Adherent	RPMI + 10% FBS + 2mM Glutamine + 25mM HEPES
ACH-001976	MM603	MM603	Skin	Melanoma	CVCL_2612		Adherent	RPMI + 10% FBS + 2mM Glutamine + 25mM HEPES
ACH-001977	NO36	NO36	Pleura	Pleural Mesothelioma	CVCL_2658	CellBank Australia	Adherent	RPMI + 5% FBS
ACH-001992	ONE58	ONE58	Pleura	Pleural Mesothelioma	CVCL_2671	CellBank Australia	Adherent	RPMI + 5% FBS
ACH-001993	NALM-16	NALM16	Lymphoid	B-Lymphoblastic Leukemia/Lymphoma	CVCL_1834	DSMZ	Suspension	RPMI + 10% FBS
ACH-001994	ICC16	ICC16	Biliary Tract	Intraductal Papillary Neoplasm of the Bile Duct		Bardeesy (MGH)	Adherent	RPMI + 10% FBS
ACH-001996	ICC18	ICC18	Biliary Tract	Intraductal Papillary Neoplasm of the Bile Duct		Bardeesy (MGH)	Adherent	RPMI + 10% FBS
ACH-001997	ECC2	ECC2	Biliary Tract	Intraductal Papillary Neoplasm of the Bile Duct	CVCL_A1UI	Bardeesy (MGH)	Adherent	RPMI + 10% FBS
ACH-002001	A375 SKIN CJ1	A375SKINCJ1	Skin	Melanoma	CVCL_A1VP	Levi Garraway (Broad)	Adherent	RPMI + 10% FBS
ACH-002002	A375 SKIN CJ2	A375SKINCJ2	Skin	Melanoma	CVCL_C8YB	Levi Garraway (Broad)	Adherent	RPMI + 10% FBS
ACH-002003	A375 SKIN CJ3	A375SKINCJ3	Skin	Melanoma	CVCL_B3PJ	Levi Garraway (Broad)	Adherent	RPMI + 10% FBS
ACH-002004	UACC62 SKIN CJ1	UACC62SKINCJ1	Skin	Melanoma	CVCL_A1VN	Levi Garraway (Broad)	Adherent	RPMI + 10% FBS
ACH-002005	SK-MEL-19	SKMEL19	Skin	Melanoma	CVCL_6025	Cory Johannessen (Broad)	Adherent	RPMI + 10% FBS
ACH-002010	MP41	MP41	Eye	Ocular Melanoma	CVCL_4D12	ATCC	Adherent	RPMI + 25% FBS
ACH-002011	MP46	MP46	Eye	Ocular Melanoma	CVCL_4D13	ATCC	Adherent	RPMI + 25% FBS
ACH-002013	MM28	MM28	Eye	Ocular Melanoma	CVCL_4D15		Adherent	RPMI + 20% FBS
ACH-002014	Mel270	MEL270	Eye	Ocular Melanoma	CVCL_C302		Adherent	RPMI + 20% FBS + 3mM Glutamine
ACH-002015	Mel285	MEL285	Eye	Ocular Melanoma	CVCL_C303	(Leiden University)	Adherent	RPMI + 20% FBS + 3mM Glutamine
ACH-002016	Mel290	MEL290	Eye	Ocular Melanoma	CVCL_C304	(Leiden University)	Adherent	RPMI + 20% FBS + 3mM Glutamine
ACH-002017	Omm1	OMM1	Eye	Ocular Melanoma	CVCL_6939	(Leiden University)	Adherent	RPMI + 20% FBS + 3mM Glutamine
ACH-002018	Omm2.5	OMM25	Eye	Ocular Melanoma	CVCL_C307		Adherent	RPMI + 20% FBS + 3mM Glutamine
ACH-002024	ECC4	ECC4	Bowel	Colorectal Adenocarcinoma	CVCL_1190	RIKEN	Adherent	RPMI + 10% FBS
ACH-002029	SAS	SAS	Head and Neck	Head and Neck Squamous Cell Carcinoma	CVCL_1675	RIKEN	Adherent	RPMI + 10% FBS
ACH-002035	LCAM1	LCAM1	Lung	Non-Small Cell Lung Cancer	CVCL_E062	RIKEN	Adherent	RPMI + 10% FBS + 50uM 2-Mercaptoethanol
ACH-002039	PK-8	PK8	Pancreas	Pancreatic Adenocarcinoma	CVCL_4718	RIKEN	Adherent	RPMI + 10% FBS
ACH-002045	HO-1-u-1	HO1U1	Head and Neck	Head and Neck Squamous Cell Carcinoma	CVCL_2784	RIKEN	Adherent	RPMI + 10% FBS
ACH-002048	RMS-YM	RMSYM	Soft Tissue	Rhabdomyosarcoma	CVCL_A792	RIKEN	Adherent	RPMI + 10% FBS + 100uM NEAA + 20mM HEPES
ACH-002051	Lu-134-A	LU134A	Lung	Lung Neuroendocrine Tumor	CVCL_1387	RIKEN	Suspension	RPMI + 10% FBS
ACH-002052	Lu-139	LU139	Lung	Lung Neuroendocrine Tumor	CVCL_1390	RIKEN	Suspension	RPMI + 10% FBS
ACH-002055	TL-1	TL1	Lymphoid	Mature B-Cell Neoplasms	CVCL_B371	RIKEN	Suspension	RPMI + 10% FBS
ACH-002058	ATN-1	ATN1	Lymphoid	Mature T and NK Neoplasms	CVCL_1073	RIKEN	Suspension	RPMI + 10% FBS + 100uM NEAA
ACH-002059	P30/OHK	P30OHK	Lymphoid	B-Lymphoblastic Leukemia/Lymphoma	CVCL_1631	RIKEN; DSMZ	Suspension	RPMI + 10% FBS
ACH-002060	MY	MY	Myeloid	Acute Leukemias of Ambiguous Lineage	CVCL_3034		Suspension	RPMI + 10% FBS
ACH-002062	SLVL	SLVL	Lymphoid	Mature B-Cell Neoplasms	CVCL_3169	RIKEN	Suspension	RPMI + 10% FBS
ACH-002067	NOS-1	NOS1	Bone	Osteosarcoma	CVCL_1610	RIKEN	Adherent	RPMI + 10% FBS
ACH-002074	Lu-143	LU143	Lung	Lung Neuroendocrine Tumor	CVCL_3348		Suspension	RPMI + 10% FBS
ACH-002075	Lu-138	LU138	Lung	Lung Neuroendocrine Tumor	CVCL_3350		Mixed	RPMI + 10% FBS
ACH-002077	Lu-165	LU165	Lung	Lung Neuroendocrine Tumor	CVCL_1391	RIKEN	Suspension	RPMI + 10% FBS
ACH-002080	TN-2	TN2	Peripheral Nervous System	Neuroblastoma	CVCL_5602	RIKEN	Adherent	RPMI + 10% FBS
ACH-002083	NB69	NB69	Peripheral Nervous System	Neuroblastoma	CVCL_1448	RIKEN	Adherent	RPMI + 10% FBS
ACH-002084	MMAc	MMAC	Skin	Melanoma	CVCL_5951	RIKEN	Adherent	RPMI + 10% FBS
ACH-002085	HS-SY-II	HSSYII	Soft Tissue	Synovial Sarcoma	CVCL_8719		Adherent	RPMI + 15% FBS
ACH-002142	HuO-3N1	HUO3N1	Bone	Osteosarcoma	CVCL_1297	JCRB	Adherent	RPMI + 10% FBS
ACH-002170	NCI-H1688	NCIH1688	Lung	Lung Neuroendocrine Tumor	CVCL_1487	ATCC	Adherent	RPMI + 10% FBS
ACH-002175	NCI-H740	NCIH740	Lung	Lung Neuroendocrine Tumor	CVCL_1586	ATCC	Suspension	RPMI + 10% FBS
ACH-002183	OVMIU	OVMIU	Ovary/Fallopian Tube	Ovarian Epithelial Tumor	CVCL_3112	Sanger	Unknown	RPMI + 10% FBS
ACH-002204	U-CH2	UCH2	Bone	Chordoma	CVCL_4989	Sanger	Adherent	IMDM:RPMI (4:1) + 20% FBS + 2mM Glutamine
ACH-002211	BALL-1	BALL1	Lymphoid	B-Lymphoblastic Leukemia/Lymphoma	CVCL_1075		Suspension	RPMI + 10% FBS
ACH-002214	BC-1	BC1	Lymphoid	Mature B-Cell Neoplasms	CVCL_1079	ATCC	Suspension	RPMI + 20% FBS
ACH-002215	BC-3	BC3	Lymphoid	Mature B-Cell Neoplasms	CVCL_1080	ATCC	Suspension	RPMI + 20% FBS
ACH-002236	EB-3	EB3	Lymphoid	Mature B-Cell Neoplasms	CVCL_1185		Suspension	RPMI + 10% FBS
ACH-002241	HAL-01	HAL01	Lymphoid	B-Lymphoblastic Leukemia/Lymphoma	CVCL_1242		Mixed	RPMI + 10% FBS
ACH-002245	Hs-445	HS445	Lymphoid	Hodgkin Lymphoma	CVCL_0761	ATCC	Suspension	RPMI + 10% FBS
ACH-002283	NB5	NB5	Peripheral Nervous System	Neuroblastoma	CVCL_8822	Bernstein (Icahn School of Medicine at Mount Sinai)	Adherent	RPMI + 10% FBS
ACH-002290	NKM-1	NKM1	Myeloid	Acute Myeloid Leukemia	CVCL_1607	Sanger/JCRB	Suspension	RPMI + 10% FBS
ACH-002380	COLO829 BL	COLO829BL	Lymphoid	Non-Cancerous	CVCL_1999	Sanger	Suspension	RPMI + 10% FBS
ACH-002446	CCLF_UPGI_0005_T	CCLFUPGI0005T	Esophagus/Stomach	Esophagogastric Adenocarcinoma	CVCL_B4KV		Adherent	RPMI + 10% FBS
ACH-002458	HT144 SKIN FV1	HT144SKINFV1	Skin	Melanoma	CVCL_A1VJ	Vazquez (Broad)	Adherent	RPMI + 10% FBS
ACH-002459	HT144 SKIN FV3	HT144SKINFV3	Skin	Melanoma	CVCL_A1VL	Vazquez (Broad)	Adherent	RPMI + 10% FBS
ACH-002460	HT144 SKIN FV2	HT144SKINFV2	Skin	Melanoma	CVCL_A1VK	Vazquez (Broad)	Adherent	RPMI + 10% FBS
ACH-002461	RVH421 SKIN FV1	RVH421SKINFV1	Skin	Melanoma	CVCL_A1VM	Vazquez (Broad)	Adherent	RPMI + 10% FBS
ACH-002478	BC-2	BC2	Lymphoid	Mature B-Cell Neoplasms	CVCL_1856	ATCC	Suspension	RPMI + 20% FBS
ACH-002485	MAVER-1	MAVER1	Lymphoid	Mature B-Cell Neoplasms	CVCL_1831	ATCC	Suspension	RPMI + 10% FBS
ACH-002508	WM3211	WM3211	Skin	Melanoma	CVCL_6797	Hayward (QIMRB)	Adherent	RPMI + 10% FBS
ACH-002509	WM4235	WM4235	Skin	Melanoma	CVCL_A1UG	Hayward (QIMRB)	Adherent	RPMI + 10% FBS
ACH-002510	M040416	M040416	Skin	Melanoma	CVCL_A1UF	Hayward (QIMRB)	Adherent	RPMI + 10% FBS
ACH-002511	M140325	M140325	Skin	Melanoma	CVCL_A1UE	Hayward (QIMRB)	Adherent	RPMI + 10% FBS
ACH-002512	MM160113	MM160113	Skin	Melanoma	CVCL_B4KU	Hayward (QIMRB)	Adherent	RPMI + 10% FBS
ACH-002522	SNU-2292	SNU2292	Lung	Non-Small Cell Lung Cancer	CVCL_5036	KCLB	Adherent	RPMI + 10% FBS + 2mM Glutamine + 25mM HEPES + 25mM Sodium bicarbonate
ACH-002523	SNU-739	SNU739	Liver	Hepatocellular Carcinoma	CVCL_5088	KCLB	Adherent	RPMI + 10% FBS + 2mM Glutamine + 25mM HEPES + 25mM Sodium bicarbonate
ACH-002524	SNU-251	SNU251	Ovary/Fallopian Tube	Ovarian Epithelial Tumor	CVCL_5040	KCLB	Adherent	RPMI + 10% FBS + 2mM Glutamine + 25mM HEPES + 25mM Sodium bicarbonate
ACH-002526	SNU-1327	SNU1327	Lung	Non-Small Cell Lung Cancer	CVCL_5022	KCLB	Adherent	RPMI + 10% FBS + 2mM Glutamine + 25mM HEPES + 25mM Sodium bicarbonate
ACH-002528	SNU-267	SNU267	Kidney	Renal Cell Carcinoma	CVCL_5043		Adherent	RPMI + 10% FBS + 2mM Glutamine + 25mM HEPES + 25mM Sodium bicarbonate
ACH-002530	SNU-977	SNU977	Bowel	Colorectal Adenocarcinoma	CVCL_5109		Adherent	RPMI + 10% FBS + 2mM Glutamine + 25mM HEPES + 25mM Sodium bicarbonate
ACH-002531	SNU-2535	SNU2535	Lung	Non-Small Cell Lung Cancer	CVCL_R756	KCLB	Adherent	RPMI + 10% FBS + 2mM Glutamine + 25mM HEPES + 25mM Sodium bicarbonate
ACH-002532	SNU-1411	SNU1411	Bowel	Colorectal Adenocarcinoma	CVCL_5025		Adherent	RPMI + 10% FBS + 2mM Glutamine + 25mM HEPES + 25mM Sodium bicarbonate
ACH-002533	SNU-482	SNU482	Kidney	Renal Cell Carcinoma	CVCL_5067	KCLB	Adherent	RPMI + 10% FBS + 2mM Glutamine + 25mM HEPES + 25mM Sodium bicarbonate
ACH-002535	SNU-254	SNU254	Bowel	Colorectal Adenocarcinoma	CVCL_5041	KCLB	Adherent	RPMI + 10% FBS + 2mM Glutamine + 25mM HEPES + 25mM Sodium bicarbonate
ACH-002538	SNU-1235	SNU1235	Bowel	Colorectal Adenocarcinoma	CVCL_5018		Adherent	RPMI + 10% FBS + 2mM Glutamine + 25mM HEPES + 25mM Sodium bicarbonate
ACH-002539	SNU-1460	SNU1460	Bowel	Colorectal Adenocarcinoma	CVCL_5026	KCLB	Adherent	RPMI + 10% FBS + 2mM Glutamine + 25mM HEPES + 25mM Sodium bicarbonate
ACH-002543	SNU-1406	SNU1406	Bowel	Colorectal Adenocarcinoma	CVCL_5024		Suspension	RPMI + 10% FBS + 2mM Glutamine + 25mM HEPES + 25mM Sodium bicarbonate
ACH-002544	SNU-1750	SNU1750	Esophagus/Stomach	Esophagogastric Adenocarcinoma	CVCL_8914		Adherent	RPMI + 10% FBS + 2mM Glutamine + 25mM HEPES + 25mM Sodium bicarbonate
ACH-002643	GRANTA-452	GRANTA452	Lymphoid	B-Lymphoblastic Leukemia/Lymphoma	CVCL_1817		Suspension	RPMI + 10% FBS
ACH-002651	FKH-1	FKH1	Myeloid	Acute Myeloid Leukemia	CVCL_2041		Suspension	RPMI + 20% FBS
ACH-002654	JVE-015	JVE015	Bowel	Colorectal Adenocarcinoma	CVCL_EG16	DSMZ	Adherent	RPMI + 10% FBS
ACH-002659	JVE-127	JVE127	Bowel	Colorectal Adenocarcinoma	CVCL_EG22	DSMZ	Adherent	RPMI + 10% FBS
ACH-002660	JVE-187	JVE187	Bowel	Colorectal Adenocarcinoma	CVCL_EG23		Adherent	RPMI + 20% FBS
ACH-002662	JVE-207	JVE207	Bowel	Colorectal Adenocarcinoma	CVCL_EG25		Adherent	RPMI + 20% FBS
ACH-002664	JVE-253	JVE253	Bowel	Colorectal Adenocarcinoma	CVCL_EG28	DSMZ	Adherent	RPMI + 10% FBS
ACH-002665	JVE-367	JVE367	Bowel	Gastrointestinal Neuroendocrine Tumors	CVCL_EG29		Suspension	RPMI + 20% FBS
ACH-002667	JVE-528	JVE528	Bowel	Colorectal Adenocarcinoma	CVCL_EG31		Adherent	RPMI + 20% FBS
ACH-002668	KASUMI-3	KASUMI3	Myeloid	Acute Myeloid Leukemia	CVCL_0612		Suspension	RPMI + 20% FBS
ACH-002669	KP-363T	KP363T	Bowel	Colorectal Adenocarcinoma	CVCL_EG34	DSMZ	Adherent	RPMI + 10% FBS
ACH-002676	TK-6	TK6	Myeloid	Myeloproliferative Neoplasms	CVCL_X907		Suspension	RPMI + 10% FBS
ACH-002677	U-2946	U2946	Lymphoid	Mature B-Cell Neoplasms	CVCL_X503		Suspension	RPMI + 10% FBS
ACH-002678	WILL-1	WILL1	Lymphoid	Mature B-Cell Neoplasms	CVCL_1900		Suspension	RPMI + 20% FBS
ACH-002687	WM3772F	WM3772F	Eye	Ocular Melanoma	CVCL_0B81		Adherent	RPMI + 20% FBS
ACH-002695	STS26T	STS26T	Peripheral Nervous System	Nerve Sheath Tumor	CVCL_8917	Ratner (Cincinnati Children's Hospital)	Adherent	RPMI + 5% FBS
ACH-002705	IS076P	IS076P	Esophagus/Stomach	Esophagogastric Adenocarcinoma		Clemons (Peter MacCallum Cancer Centre)	Adherent	RPMI + 10% FBS
ACH-002706	IS076A	IS076A	Esophagus/Stomach	Esophagogastric Adenocarcinoma		Clemons (Peter MacCallum Cancer Centre)	Mixed	RPMI + 10% FBS
ACH-002709	CMS	CMS	Myeloid	Acute Myeloid Leukemia	CVCL_H248	Gifted to Fred Hutchinson Cancer Center by Dr. Jeff Taub at Wayne State University	Suspension	RPMI + 10% FBS + 2mM Glutamine
ACH-002716	MO-91	MO91	Myeloid	Acute Myeloid Leukemia	CVCL_0086		Suspension	RPMI + 10% FBS
ACH-002886	VACO 432	VACO432	Bowel	Colorectal Adenocarcinoma	CVCL_5402		Adherent	RPMI + 10% FBS + 2mM L-glutamine + 25mM sodium bicarbonate
ACH-002922	SK-N-MM	SKNMM	Peripheral Nervous System	Neuroblastoma	CVCL_C8G1	Bernstein (Icahn School of Medicine at Mount Sinai)	Adherent	RPMI + 10% FBS
ACH-002924	UPMM2	UPMM2	Eye	Ocular Melanoma	CVCL_C294	QIMRB Berghofer (via CRUK Manchester)	Adherent	RPMI + 10% FBS
ACH-002925	UPMM3	UPMM3	Eye	Ocular Melanoma	CVCL_C295	QIMRB Berghofer (via CRUK Manchester)	Adherent	RPMI + 10% FBS
ACH-002926	UPMD1	UPMD1	Eye	Ocular Melanoma	CVCL_C297	QIMRB Berghofer (via CRUK Manchester)	Unknown	RPMI + 10% FBS
ACH-002927	UPMD2	UPMD2	Eye	Ocular Melanoma	CVCL_C298	QIMRB Berghofer (via CRUK Manchester)	Adherent	RPMI + 10% FBS
ACH-002928	MM100511	MM100511	Skin	Melanoma		QIMRB Berghofer (via University of Zurich)	Unknown	RPMI + 10% FBS
ACH-002946	UKE-1	UKE1	Myeloid	Acute Myeloid Leukemia	CVCL_0104		Unknown	RPMI + 20% FBS + 2mM Glutamine
ACH-002994	WSU-AML	WSUAML	Myeloid	Acute Myeloid Leukemia	CVCL_5607		Suspension	RPMI + 10% FBS
ACH-002996	CI34601	CI34601	Lung	Non-Small Cell Lung Cancer		University of Arkansas	Mixed	RPMI + 10% FBS
ACH-003071	NCI-H748	NCIH748	Lung	Lung Neuroendocrine Tumor	CVCL_1588	ATCC	Suspension	RPMI + 10% FBS
ACH-003100	EJ-1	EJ1	Lymphoid	Mature B-Cell Neoplasms	CVCL_UI82		Suspension	RPMI + 15% FBS
ACH-003101	Z-119	Z119	Lymphoid	B-Lymphoblastic Leukemia/Lymphoma	CVCL_IU88		Suspension	RPMI + 10% FBS
ACH-003105	VMM917	VMM917	Skin	Melanoma	CVCL_4D09		Adherent	RPMI + 10% FBS
ACH-003106	RC	RC	Lymphoid	Mature B-Cell Neoplasms	CVCL_9U45		Suspension	RPMI + 15% FBS
ACH-003107	JMP-1	JMP1	Lymphoid	Mature B-Cell Neoplasms	CVCL_UJ14		Suspension	RPMI + 15% FBS
ACH-003108	HF	HF	Lymphoid	Mature B-Cell Neoplasms	CVCL_UI84		Suspension	RPMI + 15% FBS
ACH-003119	NCI-H1450	NCIH1450	Lung	Lung Neuroendocrine Tumor	CVCL_A466		Adherent	RPMI + 5% FBS
ACH-003120	NCI-H1607	NCIH1607	Lung	Lung Neuroendocrine Tumor	CVCL_A467		Adherent	RPMI + 5% FBS
ACH-003121	NCI-H2679	NCIH2679	Lung	Lung Neuroendocrine Tumor	CVCL_A550		Adherent	RPMI + 5% FBS
ACH-003177	NRH-UPS1	NRHUPS1	Soft Tissue	Undifferentiated Pleomorphic Sarcoma/Malignant Fibrous Histiocytoma/High-Grade Spindle Cell Sarcoma		Oslo University Hospital-The Norwegian Radium Hopsital	Mixed	RPMI + 10% FBS + 2mM Glutamine
ACH-003180	NRH-UPS2	NRHUPS2	Soft Tissue	Undifferentiated Pleomorphic Sarcoma/Malignant Fibrous Histiocytoma/High-Grade Spindle Cell Sarcoma		Oslo University Hospital-The Norwegian Radium Hospital	Mixed	RPMI + 5% FBS
ACH-003181	NRH-LMS1	NRHLMS1	Soft Tissue	Leiomyosarcoma		Oslo University Hospital-The Norwegian Radium Hospital	Mixed	RPMI + 5% FBS
ACH-003183	NRH-MFS3	NRHMFS3	Soft Tissue	Myxofibrosarcoma		Oslo University Hospital-The Norwegian Radium Hospital	Mixed	RPMI + 5% FBS
ACH-003184	NRH-LMS2	NRHLMS2	Soft Tissue	Leiomyosarcoma		Oslo University Hospital-The Norwegian Radium Hospital	Mixed	RPMI + 5% FBS
ACH-003191	NRH-GCT2	NRHGCT2	Bone	Giant Cell Tumor of Bone		Oslo University Hospital-The Norwegian Radium Hopsital	Mixed	RPMI + 5% FBS
ACH-000741	U-BLC1	UBLC1	Bladder/Urinary Tract	Bladder Urothelial Carcinoma	CVCL_2738	ECACC	Adherent	DMEM:RPMI (1:3) + 10% FBS + 2mM Glutamine
ACH-001443	ASH-3	ASH3	Thyroid	Anaplastic Thyroid Cancer	CVCL_2856	JCRB	Adherent	DMEM:RPMI (1:1) + 10% FBS
ACH-001528	IHH-4	IHH4	Thyroid	Well-Differentiated Thyroid Cancer	CVCL_2960	JCRB	Adherent	DMEM:RPMI (1:1) + 10% FBS
ACH-000192	MFE-280	MFE280	Uterus	Endometrial Carcinoma	CVCL_1405	DSMZ	Adherent	RPMI:EMEM (1:1) + 10% FBS + 2 mM L-glutamine + 1x insulin-transferrin-sodium selenite
ACH-003273	CHRF-288-11	CHRF28811	Myeloid	Acute Myeloid Leukemia	CVCL_A280	Charles Mullighan (St Jude Children's Research Hospital)	Suspension	RPMI + 10% FBS
DMEM
ModelID	CellLineName	StrippedCellLineName	OncotreeLineage	OncotreePrimaryDisease	RRID	SourceDetail	GrowthPattern	FormulationID
ACH-000008	A101D	A101D	Skin	Melanoma	CVCL_1057	ATCC	Adherent	DMEM + 10% FBS
ACH-000009	C2BBe1	C2BBE1	Bowel	Colorectal Adenocarcinoma	CVCL_1096	ATCC	Adherent	DMEM + 10% FBS + 0.01 mg/ml Transferrin
ACH-000011	253J	253J	Bladder/Urinary Tract	Bladder Urothelial Carcinoma	CVCL_7935	KCLB	Adherent	DMEM + 10% FBS
ACH-000014	Hs 294T	HS294T	Skin	Melanoma	CVCL_0331	ATCC	Adherent	DMEM + 10% FBS
ACH-000022	PA-TU-8988S	PATU8988S	Pancreas	Pancreatic Adenocarcinoma	CVCL_1846	DSMZ	Adherent	DMEM + 10% FBS + 2mM Glutamine
ACH-000023	PA-TU-8988T	PATU8988T	Pancreas	Pancreatic Adenocarcinoma	CVCL_1847	DSMZ	Adherent	DMEM + 10% FBS
ACH-000025	CH-157MN	CH157MN	CNS/Brain	Meningothelial Tumor	CVCL_5723	Dunn (BWH)	Mixed	DMEM + 10% FBS
ACH-000026	253J-BV	253JBV	Bladder/Urinary Tract	Bladder Urothelial Carcinoma	CVCL_7937	KCLB	Mixed	DMEM + 10% FBS
ACH-000027	GOS-3	GOS3	CNS/Brain	Diffuse Glioma	CVCL_2050	DSMZ	Adherent	DMEM + 10% FBS
ACH-000028	KPL-1	KPL1	Breast	Invasive Breast Carcinoma	CVCL_2094		Adherent	DMEM + 10% FBS
ACH-000036	U343	U343	CNS/Brain	Diffuse Glioma	CVCL_4773	Linda Chin	Adherent	DMEM + 10% FBS
ACH-000040	U-118 MG	U118MG	CNS/Brain	Diffuse Glioma	CVCL_0633	ATCC	Adherent	DMEM + 10% FBS
ACH-000043	Hs 895.T	HS895T	Fibroblast	Non-Cancerous	CVCL_0993	ATCC	Adherent	DMEM + 10% FBS
ACH-000051	TE 617.T	TE617T	Soft Tissue	Rhabdomyosarcoma	CVCL_1755	ATCC	Unknown	DMEM + 10% FBS
ACH-000052	A-673	A673	Bone	Ewing Sarcoma	CVCL_0080	ATCC	Adherent	DMEM + 10% FBS
ACH-000058	ML-1	ML1	Thyroid	Well-Differentiated Thyroid Cancer	CVCL_H525	DSMZ	Adherent	DMEM + 20% FBS
ACH-000063	Hs 616.T	HS616T	Fibroblast	Non-Cancerous	CVCL_0825	ATCC	Adherent	DMEM + 10% FBS
ACH-000067	Hs 683	HS683	CNS/Brain	Diffuse Glioma	CVCL_0844	ATCC	Adherent	DMEM + 10% FBS
ACH-000069	Hs 611.T	HS611T	Lymphoid	Hodgkin Lymphoma	CVCL_0823	ATCC	Suspension	DMEM + 10% FBS
ACH-000071	Hs 706.T	HS706T	Fibroblast	Non-Cancerous	CVCL_0863	ATCC	Adherent	DMEM + 10% FBS
ACH-000073	GRANTA-519	GRANTA519	Lymphoid	Mature B-Cell Neoplasms	CVCL_1818	DSMZ	Suspension	DMEM + 10% FBS + 2mM Glutamine
ACH-000083	Hs 281.T	HS281T	Fibroblast	Non-Cancerous	CVCL_0715	ATCC	Adherent	DMEM + 10% FBS
ACH-000094	HPAF-II	HPAFII	Pancreas	Pancreatic Adenocarcinoma	CVCL_0313	ATCC	Adherent	DMEM + 10% FBS
ACH-000098	GAMG	GAMG	CNS/Brain	Diffuse Glioma	CVCL_1226	DSMZ	Adherent	DMEM + 10% FBS + 2mM Glutamine
ACH-000110	NCC-StC-K140	NCCSTCK140	Esophagus/Stomach	Esophagogastric Adenocarcinoma	CVCL_3055	RIKEN	Suspension	DMEM + 10% FBS
ACH-000115	VCaP	VCAP	Prostate	Prostate Adenocarcinoma	CVCL_2235	ATCC	Adherent	DMEM + 10% FBS
ACH-000116	OAW28	OAW28	Ovary/Fallopian Tube	Ovarian Epithelial Tumor	CVCL_1614	ECACC	Adherent	DMEM + 10% FBS
ACH-000119	Hs 863.T	HS863T	Fibroblast	Non-Cancerous	CVCL_0959	ATCC	Adherent	DMEM + 10% FBS
ACH-000123	COV434	COV434	Ovary/Fallopian Tube	Ovarian Epithelial Tumor	CVCL_2010	ECACC	Adherent	DMEM + 10% FBS + 2mM Glutamine
ACH-000125	TO 175.T	TO175T	Fibroblast	Non-Cancerous	CVCL_3806	ATCC	Adherent	DMEM + 10% FBS
ACH-000126	KG-1-C	KG1C	CNS/Brain	Diffuse Glioma	CVCL_2971	HSRRB	Adherent	DMEM + 10% FBS
ACH-000128	LN-319	LN319	CNS/Brain	Diffuse Glioma	CVCL_3958	Linda Chin	Adherent	DMEM + 10% FBS
ACH-000133	Hs 729	HS729	Fibroblast	Non-Cancerous	CVCL_0871	ATCC	Adherent	DMEM + 5% FBS
ACH-000134	Hs 274.T	HS274T	Fibroblast	Non-Cancerous	CVCL_0711	ATCC	Adherent	DMEM + 10% FBS
ACH-000135	Hs 940.T	HS940T	Fibroblast	Non-Cancerous	CVCL_1038	ATCC	Adherent	DMEM + 10% FBS
ACH-000138	CFPAC-1	CFPAC1	Pancreas	Pancreatic Adenocarcinoma	CVCL_1119	ATCC	Adherent	DMEM + 10% FBS
ACH-000142	CAL-29	CAL29	Bladder/Urinary Tract	Bladder Urothelial Carcinoma	CVCL_1808	DSMZ	Adherent	DMEM + 10% FBS
ACH-000148	Hs 578T	HS578T	Breast	Invasive Breast Carcinoma	CVCL_0332		Adherent	DMEM + 10% FBS
ACH-000154	Hs 888.T	HS888T	Fibroblast	Non-Cancerous	CVCL_0979	ATCC	Adherent	DMEM + 10% FBS
ACH-000160	BT-12	BT12	CNS/Brain	Embryonal Tumor	CVCL_M155	Charles Roberts (St Jude Children's Research Hospital)	Adherent	DMEM + 10% FBS
ACH-000163	SW579	SW579	Head and Neck	Head and Neck Squamous Cell Carcinoma	CVCL_3603	ATCC	Adherent	DMEM + 10% FBS
ACH-000164	PANC-1	PANC1	Pancreas	Pancreatic Adenocarcinoma	CVCL_0480	ATCC	Adherent	DMEM + 10% FBS
ACH-000169	RD	RD	Soft Tissue	Rhabdomyosarcoma	CVCL_1649	ATCC	Adherent	DMEM + 10% FBS
ACH-000172	TM-87	TM87	Soft Tissue	Rhabdoid Cancer	CVCL_8001	Charles Roberts (St Jude Children's Research Hospital)	Adherent	DMEM + 10% FBS
ACH-000174	CAL-62	CAL62	Thyroid	Anaplastic Thyroid Cancer	CVCL_1112	DSMZ	Adherent	DMEM + 10% FBS
ACH-000175	TE159T	TE159T	Fibroblast	Non-Cancerous	CVCL_1743	ATCC	Adherent	DMEM + 10% FBS
ACH-000178	Hs 766T	HS766T	Pancreas	Pancreatic Adenocarcinoma	CVCL_0334	ATCC	Adherent	DMEM + 10% FBS
ACH-000180	Hs 839.T	HS839T	Fibroblast	Non-Cancerous	CVCL_0941	ATCC	Adherent	DMEM + 10% FBS
ACH-000184	Hs 343.T	HS343T	Fibroblast	Non-Cancerous	CVCL_0726	ATCC	Adherent	DMEM + 10% FBS
ACH-000185	Hs 737.T	HS737T	Fibroblast	Non-Cancerous	CVCL_0878	ATCC	Adherent	DMEM + 10% FBS
ACH-000189	RCC10RGB	RCC10RGB	Kidney	Renal Cell Carcinoma	CVCL_1647	RIKEN	Adherent	DMEM + 10% FBS
ACH-000191	BHT-101	BHT101	Thyroid	Anaplastic Thyroid Cancer	CVCL_1085	DSMZ	Adherent	DMEM + 20% FBS
ACH-000199	Hs 255.T	HS255T	Fibroblast	Non-Cancerous	CVCL_0707	ATCC	Adherent	DMEM + 10% FBS
ACH-000200	NMC-G1	NMCG1	CNS/Brain	Diffuse Glioma	CVCL_1608	HSRRB	Adherent	DMEM + 10% FBS
ACH-000208	U-178	U178	CNS/Brain	Diffuse Glioma	CVCL_A758	Linda Chin	Adherent	DMEM + 10% FBS
ACH-000212	CAL-120	CAL120	Breast	Invasive Breast Carcinoma	CVCL_1104		Adherent	DMEM + 10% FBS
ACH-000214	Hs 675.T	HS675T	Fibroblast	Non-Cancerous	CVCL_0836	ATCC	Adherent	DMEM + 10% FBS
ACH-000215	LN382	LN382	CNS/Brain	Diffuse Glioma	CVCL_3956	Linda Chin	Adherent	DMEM + 10% FBS
ACH-000219	A-375	A375	Skin	Melanoma	CVCL_0132	ATCC	Adherent	DMEM + 10% FBS
ACH-000224	Hs 819.T	HS819T	Fibroblast	Non-Cancerous	CVCL_0928	ATCC	Adherent	DMEM + 10% FBS
ACH-000228	BICR 31	BICR31	Head and Neck	Head and Neck Squamous Cell Carcinoma	CVCL_2312	ECACC	Adherent	DMEM + 10% FBS
ACH-000229	Hs 822.T	HS822T	Fibroblast	Non-Cancerous	CVCL_0933	ATCC	Adherent	DMEM + 10% FBS
ACH-000230	Hs 742.T	HS742T	Fibroblast	Non-Cancerous	CVCL_0888	ATCC	Adherent	DMEM + 10% FBS
ACH-000232	U-251 MG	U251MG	CNS/Brain	Diffuse Glioma	CVCL_0021	HSRRB	Adherent	DMEM + 10% FBS
ACH-000240	Hs 600.T	HS600T	Fibroblast	Non-Cancerous	CVCL_0814	ATCC	Adherent	DMEM + 10% FBS
ACH-000247	OCUM-1	OCUM1	Esophagus/Stomach	Esophagogastric Adenocarcinoma	CVCL_3084	HSRRB	Mixed	DMEM + 10% FBS
ACH-000248	AU565	AU565	Breast	Invasive Breast Carcinoma	CVCL_1074		Adherent	DMEM + 10% FBS
ACH-000262	UOK101	UOK101	Kidney	Renal Cell Carcinoma	CVCL_B076	Bill Kaelin (DFCI)	Adherent	DMEM + 10% FBS
ACH-000274	Hs 852.T	HS852T	Skin	Melanoma	CVCL_0950	ATCC	Adherent	DMEM + 10% FBS
ACH-000278	COV362	COV362	Ovary/Fallopian Tube	Ovarian Epithelial Tumor	CVCL_2420	ECACC	Adherent	DMEM + 10% FBS + 2mM Glutamine
ACH-000283	A1207	A1207	CNS/Brain	Diffuse Glioma	CVCL_8481	Linda Chin	Adherent	DMEM + 10% FBS
ACH-000284	Hs 840.T	HS840T	Fibroblast	Non-Cancerous	CVCL_0942	ATCC	Adherent	DMEM + 10% FBS
ACH-000296	OUMS-23	OUMS23	Bowel	Colorectal Adenocarcinoma	CVCL_3088	HSRRB	Adherent	DMEM + 10% FBS
ACH-000298	NCI-H2029	NCIH2029	Lung	Lung Neuroendocrine Tumor	CVCL_1516	ATCC	Adherent	DMEM + 10% FBS
ACH-000306	Hs 688(A).T	HS688AT	Fibroblast	Non-Cancerous	CVCL_0846	ATCC	Adherent	DMEM + 10% FBS
ACH-000313	KMRC-3	KMRC3	Kidney	Renal Cell Carcinoma	CVCL_2985	HSRRB	Adherent	DMEM + 10% FBS
ACH-000319	MPP 89	MPP89	Pleura	Pleural Mesothelioma	CVCL_1427	ICLC	Adherent	DMEM + 10% FBS
ACH-000328	LN-215	LN215	CNS/Brain	Diffuse Glioma	CVCL_3954	Linda Chin	Adherent	DMEM + 10% FBS
ACH-000340	Hs 870.T	HS870T	Fibroblast	Non-Cancerous	CVCL_0966	ATCC	Adherent	DMEM + 10% FBS
ACH-000415	BICR 6	BICR6	Head and Neck	Head and Neck Squamous Cell Carcinoma	CVCL_2314	ECACC	Adherent	DMEM + 10% FBS
ACH-000423	SK-MEL-3	SKMEL3	Skin	Melanoma	CVCL_0550	ATCC	Adherent	DMEM + 10% FBS
ACH-000441	SH-4	SH4	Skin	Melanoma	CVCL_1692	ATCC	Adherent	DMEM + 10% FBS
ACH-000445	KNS-60	KNS60	CNS/Brain	Diffuse Glioma	CVCL_2798	HSRRB	Adherent	DMEM + 5% FBS
ACH-000455	LN-428	LN428	CNS/Brain	Diffuse Glioma	CVCL_3959	Linda Chin	Adherent	DMEM + 10% FBS
ACH-000457	CAL-54	CAL54	Kidney	Renal Cell Carcinoma	CVCL_1111	DSMZ	Adherent	DMEM + 20% FBS
ACH-000464	CAS-1	CAS1	CNS/Brain	Diffuse Glioma	CVCL_1117	ICLC	Adherent	DMEM + 10% FBS
ACH-000475	huH-1	HUH1	Liver	Hepatocellular Carcinoma	CVCL_2956	HSRRB	Adherent	DMEM + 10% FBS
ACH-000479	KNS-81	KNS81	CNS/Brain	Diffuse Glioma	CVCL_2799	HSRRB	Adherent	DMEM + 5% FBS
ACH-000480	HuH-7	HUH7	Liver	Hepatocellular Carcinoma	CVCL_0336	HSRRB	Adherent	DMEM + 10% FBS
ACH-000490	SF767	SF767	Cervix	Cervical Squamous Cell Carcinoma	CVCL_6950	Linda Chin	Adherent	DMEM + 10% FBS
ACH-000495	TUHR4TKB	TUHR4TKB	Kidney	Renal Cell Carcinoma	CVCL_5957	RIKEN	Adherent	DMEM + 10% FBS
ACH-000499	EW8	EW8	Bone	Ewing Sarcoma	CVCL_V618	Kim Stegmaier (Broad)	Adherent	DMEM + 10% FBS + 2mM Glutamine
ACH-000503	BICR 16	BICR16	Head and Neck	Head and Neck Squamous Cell Carcinoma	CVCL_2308	ECACC	Adherent	DMEM + 10% FBS
ACH-000518	CAL-33	CAL33	Head and Neck	Head and Neck Squamous Cell Carcinoma	CVCL_1108	DSMZ	Adherent	DMEM + 10% FBS
ACH-000526	Hs 821.T	HS821T	Fibroblast	Non-Cancerous	CVCL_0932	ATCC	Adherent	DMEM + 10% FBS
ACH-000529	T1-73	T173	Fibroblast	Non-Cancerous	CVCL_3605	ATCC	Adherent	DMEM + 10% FBS
ACH-000540	Hs 606.T	HS606T	Fibroblast	Non-Cancerous	CVCL_0819	ATCC	Adherent	DMEM + 10% FBS
ACH-000545	VM-CUB1	VMCUB1	Bladder/Urinary Tract	Bladder Urothelial Carcinoma	CVCL_1786	DSMZ	Adherent	DMEM + 10% FBS
ACH-000548	BHY	BHY	Head and Neck	Head and Neck Squamous Cell Carcinoma	CVCL_1086	DSMZ	Adherent	DMEM + 10% FBS
ACH-000550	IGR-39	IGR39	Skin	Melanoma	CVCL_2076	DSMZ	Adherent	DMEM + 15% FBS
ACH-000558	A-172	A172	CNS/Brain	Diffuse Glioma	CVCL_0131	ATCC	Adherent	DMEM + 10% FBS
ACH-000569	IST-MES1	ISTMES1	Pleura	Pleural Mesothelioma	CVCL_1311	ICLC	Adherent	DMEM + 10% FBS + 2mM Glutamine
ACH-000570	YKG1	YKG1	CNS/Brain	Diffuse Glioma	CVCL_1796	HSRRB	Adherent	DMEM + 10% FBS
ACH-000574	FU-OV-1	FUOV1	Ovary/Fallopian Tube	Ovarian Epithelial Tumor	CVCL_2047	DSMZ	Adherent	DMEM + 10% FBS
ACH-000584	JHOS-4	JHOS4	Ovary/Fallopian Tube	Ovarian Epithelial Tumor	CVCL_4649	RIKEN	Adherent	DMEM:F12 + 10% FBS
ACH-000587	NCI-H1975	NCIH1975	Lung	Non-Small Cell Lung Cancer	CVCL_1511	ATCC	Adherent	DMEM + 10% FBS
ACH-000591	LN-235	LN235	CNS/Brain	Diffuse Glioma	CVCL_3957	Linda Chin	Adherent	DMEM + 10% FBS
ACH-000595	LN-229	LN229	CNS/Brain	Diffuse Glioma	CVCL_0393	ATCC	Adherent	DMEM + 5% FBS
ACH-000599	PA-TU-8902	PATU8902	Pancreas	Pancreatic Adenocarcinoma	CVCL_1845	DSMZ	Adherent	DMEM + 10% FBS
ACH-000601	MIA PaCa-2	MIAPACA2	Pancreas	Pancreatic Adenocarcinoma	CVCL_0428	ATCC	Adherent	DMEM + 10% FBS
ACH-000608	COV644	COV644	Ovary/Fallopian Tube	Ovarian Epithelial Tumor	CVCL_2425	ECACC	Adherent	DMEM + 10% FBS + 2mM Glutamine
ACH-000616	Hs 746T	HS746T	Esophagus/Stomach	Esophagogastric Adenocarcinoma	CVCL_0333	ATCC	Adherent	DMEM + 10% FBS
ACH-000629	IOMM-Lee	IOMMLEE	CNS/Brain	Meningothelial Tumor	CVCL_5779	Dunn (BWH)	Adherent	DMEM + 10% FBS
ACH-000632	Hs 944.T	HS944T	Skin	Melanoma	CVCL_1040	ATCC	Adherent	DMEM + 10% FBS
ACH-000633	FU97	FU97	Esophagus/Stomach	Esophagogastric Adenocarcinoma	CVCL_2908	HSRRB	Adherent	DMEM + 10% FBS + 1ug/ml Insulin
ACH-000634	LN-340	LN340	CNS/Brain	Diffuse Glioma	CVCL_3955	Linda Chin	Adherent	DMEM + 10% FBS
ACH-000643	HDQ-P1	HDQP1	Breast	Invasive Breast Carcinoma	CVCL_2067		Adherent	DMEM + 10% FBS
ACH-000645	JL-1	JL1	Pleura	Pleural Mesothelioma	CVCL_2080	DSMZ	Adherent	DMEM + 20% FBS
ACH-000665	SK-MES-1	SKMES1	Lung	Non-Small Cell Lung Cancer	CVCL_0630	ATCC	Adherent	DMEM + 10% FBS
ACH-000671	HuH-6	HUH6	Liver	Hepatoblastoma	CVCL_4381	RIKEN	Adherent	DMEM + 10% FBS
ACH-000673	LN-443	LN443	CNS/Brain	Diffuse Glioma	CVCL_3960	Linda Chin	Adherent	DMEM + 10% FBS
ACH-000676	LN-464	LN464	CNS/Brain	Diffuse Glioma	CVCL_3962	Linda Chin	Adherent	DMEM + 10% FBS
ACH-000681	A549	A549	Lung	Non-Small Cell Lung Cancer	CVCL_0023	ATCC	Adherent	DMEM + 10% FBS
ACH-000684	KMRC-1	KMRC1	Kidney	Renal Cell Carcinoma	CVCL_2983	HSRRB	Adherent	DMEM + 10% FBS
ACH-000704	OAW42	OAW42	Ovary/Fallopian Tube	Ovarian Epithelial Tumor	CVCL_1615	ECACC	Adherent	DMEM + 10% FBS + 2mM Glutamine + 1X Insulin-Transferrin-Selenium
ACH-000711	JIMT-1	JIMT1	Breast	Invasive Breast Carcinoma	CVCL_2077		Adherent	DMEM + 10% FBS
ACH-000713	Caov-3	CAOV3	Ovary/Fallopian Tube	Ovarian Epithelial Tumor	CVCL_0201	ATCC	Adherent	DMEM + 10% FBS
ACH-000756	GI-1	GI1	CNS/Brain	Diffuse Glioma	CVCL_1231	RIKEN	Adherent	DMEM + 10% FBS
ACH-000757	A427	A427	Lung	Non-Small Cell Lung Cancer	CVCL_1055		Adherent	DMEM + 10% FBS
ACH-000760	LNZ308	LNZ308	CNS/Brain	Diffuse Glioma	CVCL_0394	Linda Chin	Adherent	DMEM + 10% FBS
ACH-000769	LK-2	LK2	Lung	Non-Small Cell Lung Cancer	CVCL_1377	RIKEN	Adherent	DMEM + 10% FBS
ACH-000771	BICR 56	BICR56	Head and Neck	Head and Neck Squamous Cell Carcinoma	CVCL_2313	ECACC	Adherent	DMEM + 10% FBS + 2mM Glutamine + 0.4ug/ml Hydrocortisone
ACH-000772	TE 441.T	TE441T	Soft Tissue	CIC-DUX4 Sarcoma	CVCL_1754	ATCC	Adherent	DMEM + 10% FBS
ACH-000788	A2058	A2058	Skin	Melanoma	CVCL_1059	ATCC	Adherent	DMEM + 10% FBS
ACH-000792	BFTC-909	BFTC909	Kidney	Renal Cell Carcinoma	CVCL_1084	DSMZ	Adherent	DMEM + 10% FBS
ACH-000794	BICR 22	BICR22	Head and Neck	Head and Neck Squamous Cell Carcinoma	CVCL_2310	ECACC	Adherent	DMEM + 10% FBS + 2mM Glutamine + 0.4ug/ml Hydrocortisone
ACH-000801	Hs 936.T	HS936T	Skin	Melanoma	CVCL_1033	ATCC	Adherent	DMEM + 10% FBS
ACH-000802	BFTC-905	BFTC905	Bladder/Urinary Tract	Bladder Urothelial Carcinoma	CVCL_1083	DSMZ	Adherent	DMEM + 10% FBS
ACH-000814	Hs 939.T	HS939T	Skin	Melanoma	CVCL_1036	ATCC	Adherent	DMEM + 10% FBS
ACH-000819	LN-18	LN18	CNS/Brain	Diffuse Glioma	CVCL_0392	ATCC	Adherent	DMEM + 5% FBS
ACH-000826	CAL-12T	CAL12T	Lung	Non-Small Cell Lung Cancer	CVCL_1105	DSMZ	Adherent	DMEM + 10% FBS
ACH-000832	CAL 27	CAL27	Head and Neck	Head and Neck Squamous Cell Carcinoma	CVCL_1107	ATCC	Adherent	DMEM + 10% FBS
ACH-000849	MDA-MB-468	MDAMB468	Breast	Invasive Breast Carcinoma	CVCL_0419		Adherent	DMEM + 10% FBS
ACH-000850	Hs 698.T	HS698T	Fibroblast	Non-Cancerous	CVCL_0855	ATCC	Adherent	DMEM + 10% FBS
ACH-000856	CAL-51	CAL51	Breast	Invasive Breast Carcinoma	CVCL_1110		Adherent	DMEM + 20% FBS
ACH-000857	CAL-85-1	CAL851	Breast	Invasive Breast Carcinoma	CVCL_1114		Adherent	DMEM + 10% FBS
ACH-000862	KMBC-2	KMBC2	Bladder/Urinary Tract	Bladder Urothelial Carcinoma	CVCL_2977	HSRRB	Adherent	DMEM + 10% FBS
ACH-000882	IGR-1	IGR1	Skin	Melanoma	CVCL_1303	DSMZ	Adherent	DMEM + 10% FBS
ACH-000887	SF-172	SF172	CNS/Brain	Diffuse Glioma	CVCL_V613	Linda Chin	Adherent	DMEM + 10% FBS
ACH-000896	647-V	647V	Bladder/Urinary Tract	Bladder Urothelial Carcinoma	CVCL_1049	DSMZ	Adherent	DMEM + 15% FBS + 2mM Glutamine
ACH-000902	CAL-148	CAL148	Breast	Invasive Breast Carcinoma	CVCL_1106		Mixed	DMEM + 10% FBS + 2mM Glutamine
ACH-000919	IM95	IM95	Esophagus/Stomach	Esophagogastric Adenocarcinoma	CVCL_2961	HSRRB	Mixed	DMEM + 10% FBS
ACH-000935	MDST8	MDST8	Bowel	Colorectal Adenocarcinoma	CVCL_2588	ECACC	Adherent	DMEM + 10% FBS + 2mM Glutamine
ACH-000949	TGBC11TKB	TGBC11TKB	Esophagus/Stomach	Esophagogastric Adenocarcinoma	CVCL_1768	RIKEN	Suspension	DMEM + 5% FBS
ACH-000973	639-V	639V	Bladder/Urinary Tract	Urethral Cancer	CVCL_1048	ATCC	Adherent	DMEM + 10% FBS
ACH-000992	BICR 18	BICR18	Head and Neck	Head and Neck Squamous Cell Carcinoma	CVCL_2309	ECACC	Adherent	DMEM + 10% FBS
ACH-001007	A673STAG2KO16	A673STAG2KO16	Bone	Ewing Sarcoma		Kim Stegmaier (Broad)	Adherent	DMEM + 10% FBS
ACH-001008	A673STAG2KO45	A673STAG2KO45	Bone	Ewing Sarcoma		Kim Stegmaier (Broad)	Unknown	DMEM + 10% FBS
ACH-001009	A673STAG2NT14	A673STAG2NT14	Bone	Ewing Sarcoma		Kim Stegmaier (Broad)	Unknown	DMEM + 10% FBS
ACH-001010	A673STAG2NT23	A673STAG2NT23	Bone	Ewing Sarcoma		Kim Stegmaier (Broad)	Unknown	DMEM + 10% FBS
ACH-001020	BT-16	BT16	CNS/Brain	Embryonal Tumor	CVCL_M156	Charles Roberts (St Jude Children's Research Hospital)	Adherent	DMEM + 10% FBS
ACH-001048	COV504	COV504	Ovary/Fallopian Tube	Ovarian Epithelial Tumor	CVCL_2424	ECACC	Adherent	DMEM + 10% FBS + 2mM Glutamine
ACH-001050	CW9019	CW9019	Soft Tissue	Rhabdomyosarcoma	CVCL_N820	Matthew Meyerson (Broad)	Adherent	DMEM + 10% FBS
ACH-001053	D425	D425	CNS/Brain	Embryonal Tumor	CVCL_1275	Cho (Ohio State University)	Mixed	DMEM + 10% FBS + 2mM glutamine + 500uM pyruvate
ACH-001093	Hs 604.T	HS604T	Fibroblast	Non-Cancerous	CVCL_0816	ATCC	Adherent	DMEM + 10% FBS
ACH-001150	OUMS-27	OUMS27	Bone	Chondrosarcoma	CVCL_3090	HSRRB	Adherent	DMEM + 10% FBS
ACH-001184	SCMC-RM2	SCMCRM2	Soft Tissue	Rhabdomyosarcoma	CVCL_A667	Beat Schaefer (The Institute of Cancer Research)	Adherent	DMEM + 10% FBS
ACH-001193	SK-PN-DW	SKPNDW	Bone	Ewing Sarcoma	CVCL_1703	Kim Stegmaier (Broad)	Adherent	DMEM + 10% FBS
ACH-001196	SMS-CTR	SMSCTR	Soft Tissue	Rhabdomyosarcoma	CVCL_A770	Matthew Meyerson (Broad)	Adherent	DMEM + 10% FBS
ACH-001239	WM-266-4	WM2664	Skin	Melanoma	CVCL_2765	ATCC	Adherent	DMEM + 10% FBS
ACH-001270	1273/99	127399	Soft Tissue	Synovial Sarcoma	CVCL_N588	Cigall Kadoch (Broad)	Adherent	DMEM + 20% FBS + 1mM Sodium pyruvate
ACH-001275	OSA 1777	OSA1777	Bone	Osteosarcoma	CVCL_ZV94	Cigall Kadoch (Broad)	Adherent	DMEM + 20% FBS + 1mM Sodium pyruvate
ACH-001277	Yamato	YAMATO	Soft Tissue	Synovial Sarcoma	CVCL_6C44	Cigall Kadoch (Broad)	Adherent	DMEM + 20% FBS + 1mM Sodium pyruvate
ACH-001280	SCS-214	SCS214	Soft Tissue	Synovial Sarcoma	CVCL_WU91	Cigall Kadoch (Broad)	Adherent	DMEM + 20% FBS
ACH-001318	PLC/PRF/5	PLCPRF5	Liver	Hepatocellular Carcinoma	CVCL_0485	ATCC	Adherent	DMEM + 10% FBS
ACH-001322	CME-1	CME1	Soft Tissue	Synovial Sarcoma	CVCL_N586	Cigall Kadoch (Broad)	Adherent	DMEM + 20% FBS + 1mM Sodium pyruvate
ACH-001328	A-431	A431	Skin	Cutaneous Squamous Cell Carcinoma	CVCL_0037	ATCC	Adherent	DMEM + 10% FBS
ACH-001331	BICR 10	BICR10	Head and Neck	Head and Neck Squamous Cell Carcinoma	CVCL_2307	Sigma-Aldrich	Adherent	DMEM + 10% FBS + 2mM Glutamine + 0.4ug/ml Hydrocortisone
ACH-001332	BICR 78	BICR78	Head and Neck	Head and Neck Squamous Cell Carcinoma	CVCL_2315	Sigma-Aldrich	Adherent	DMEM + 10% FBS + 2mM Glutamine + 0.4ug/ml Hydrocortisone
ACH-001340	COV413A	COV413A	Ovary/Fallopian Tube	Ovarian Epithelial Tumor	CVCL_2422	Sigma-Aldrich	Adherent	DMEM + 10% FBS
ACH-001341	DoTc2 4510	DOTC24510	Cervix	Mixed Cervical Carcinoma	CVCL_1181	ATCC	Adherent	DMEM + 10% FBS
ACH-001345	GP5d	GP5D	Bowel	Colorectal Adenocarcinoma	CVCL_1235	Sigma-Aldrich	Adherent	DMEM + 10% FBS
ACH-001350	HTC-C3	HTCC3	Thyroid	Anaplastic Thyroid Cancer	CVCL_1295	DSMZ	Adherent	DMEM + 20% FBS
ACH-001355	LAN-6	LAN6	Peripheral Nervous System	Neuroblastoma	CVCL_1363	DSMZ	Adherent	DMEM + 20% FBS
ACH-001366	NGP	NGP	Peripheral Nervous System	Neuroblastoma	CVCL_2141	DSMZ	Adherent	DMEM + 10% FBS
ACH-001367	NMB	NMB	Peripheral Nervous System	Neuroblastoma	CVCL_2143	DSMZ	Adherent	DMEM + 10% FBS
ACH-001376	PACADD-135	PACADD135	Pancreas	Pancreatic Adenocarcinoma	CVCL_1849	DSMZ	Adherent	DMEM + 10% FBS
ACH-001386	SCLC-22H	SCLC22H	Lung	Lung Neuroendocrine Tumor	CVCL_2186	DSMZ	Suspension	DMEM + 10% FBS
ACH-001435	1156QE/8	1156QE8	Testis	Non-Seminomatous Germ Cell Tumor	CVCL_2262		Adherent	DMEM + 10% FBS + 2mM Glutamine
ACH-001436	1411H	1411H	Testis	Non-Seminomatous Germ Cell Tumor	CVCL_2268		Adherent	DMEM + 10% FBS + 2mM Glutamine
ACH-001438	1777N Rpmet	1777NRPMET	Testis	Non-Seminomatous Germ Cell Tumor	CVCL_2277	Sigma-Aldrich	Adherent	DMEM + 10% FBS + 2mM Glutamine
ACH-001440	833KE	833KE	Testis	Non-Seminomatous Germ Cell Tumor	CVCL_2292		Adherent	DMEM + 10% FBS + 2mM Glutamine
ACH-001442	A388	A388	Skin	Cutaneous Squamous Cell Carcinoma	CVCL_1063	ATCC	Adherent	DMEM + 10% FBS
ACH-001445	BICR 3	BICR3	Head and Neck	Head and Neck Squamous Cell Carcinoma	CVCL_2311		Adherent	DMEM + 10% FBS + 2mM Glutamine + 0.4ug/ml Hydrocortisone
ACH-001500	FLO-1	FLO1	Esophagus/Stomach	Esophagogastric Adenocarcinoma	CVCL_2045	Sigma-Aldrich	Adherent	DMEM + 10% FBS + 2mM Glutamine
ACH-001521	HKA-1	HKA1	Skin	Cutaneous Squamous Cell Carcinoma	CVCL_2943	JCRB	Adherent	DMEM + 20% FBS
ACH-001522	HMY-1	HMY1	Skin	Melanoma	CVCL_2950	JCRB	Adherent	DMEM + 10% FBS
ACH-001523	HSC-1	HSC1	Skin	Cutaneous Squamous Cell Carcinoma	CVCL_2807	JCRB	Adherent	DMEM + 20% FBS
ACH-001532	JMU-RTK-2	JMURTK2	Kidney	Rhabdoid Cancer	CVCL_4W58	JCRB	Adherent	DMEM + 10% FBS
ACH-001536	KKU-100	KKU100	Biliary Tract	Intraductal Papillary Neoplasm of the Bile Duct	CVCL_3996	JCRB	Adherent	DMEM + 10% FBS
ACH-001537	KKU-055	KKU055	Biliary Tract	Intraductal Papillary Neoplasm of the Bile Duct	CVCL_M258	JCRB	Adherent	DMEM + 10% FBS
ACH-001538	KKU-213	KKU213	Biliary Tract	Intraductal Papillary Neoplasm of the Bile Duct	CVCL_M261	JCRB	Adherent	DMEM + 10% FBS
ACH-001540	KMLS-1	KMLS1	Soft Tissue	Liposarcoma	CVCL_2980	JCRB	Adherent	DMEM + 10% FBS
ACH-001542	KON	KON	Head and Neck	Head and Neck Squamous Cell Carcinoma	CVCL_3001	JCRB	Adherent	DMEM + 10% FBS
ACH-001608	NP 2	NP2	CNS/Brain	Diffuse Glioma	CVCL_1R15	JCRB	Adherent	DMEM + 10% FBS
ACH-001609	NP 3	NP3	CNS/Brain	Diffuse Glioma	CVCL_1R16	JCRB	Adherent	DMEM + 10% FBS
ACH-001610	NP 5	NP5	CNS/Brain	Diffuse Glioma	CVCL_1R17	JCRB	Adherent	DMEM + 10% FBS
ACH-001611	NP 8	NP8	CNS/Brain	Diffuse Glioma	CVCL_4W66	JCRB	Adherent	DMEM + 10% FBS
ACH-001619	OCUG-1	OCUG1	Biliary Tract	Intracholecystic Papillary Neoplasm	CVCL_3083	JCRB	Adherent	DMEM + 10% FBS + 2mM glutamine + 500uM pyruvate
ACH-001622	Onda 7	ONDA7	CNS/Brain	Diffuse Glioma	CVCL_4W67	JCRB	Adherent	DMEM + 10% FBS
ACH-001623	Onda 8	ONDA8	CNS/Brain	Diffuse Glioma	CVCL_4W68	JCRB	Adherent	DMEM + 10% FBS
ACH-001624	Onda 9	ONDA9	CNS/Brain	Diffuse Glioma	CVCL_1R14	JCRB	Adherent	DMEM + 10% FBS
ACH-001670	TASK1	TASK1	CNS/Brain	Embryonal Tumor	CVCL_3177	JCRB	Suspension	DMEM + 10% FBS
ACH-001712	Hs 860.T	HS860T	Bone	Osteosarcoma	CVCL_0957	Kim Stegmaier (Broad)	Adherent	DMEM + 10% FBS
ACH-001715	CAL-72	CAL72	Bone	Osteosarcoma	CVCL_1113	DSMZ	Adherent	DMEM + 10% FBS + 2mM Glutamine + 1X Insulin-Transferrin-Selenium
ACH-001740	RH28	RH28	Soft Tissue	Rhabdomyosarcoma	CVCL_8752	Schaefer (University of Zurich)	Adherent	DMEM + 10% FBS
ACH-001743	RC2	RC2	Soft Tissue	Rhabdomyosarcoma	CVCL_L510	Schaefer (University of Zurich)	Adherent	DMEM + 10% FBS
ACH-001745	RhJT	RHJT	Soft Tissue	Rhabdomyosarcoma	CVCL_VU81	Schaefer (University of Zurich)	Adherent	DMEM + 10% FBS
ACH-001751	Rh36	RH36	Soft Tissue	Rhabdomyosarcoma	CVCL_M599	Schaefer (University of Zurich)	Adherent	DMEM + 10% FBS
ACH-001765	Rh4	RH4	Soft Tissue	Rhabdomyosarcoma	CVCL_5916	(Hospital for Sick Children, Toronto)	Adherent	DMEM + 10% FBS
ACH-001825	SW527	SW527	Bowel	Colorectal Adenocarcinoma	CVCL_3799		Adherent	DMEM + 10% FBS
ACH-002023	TGBC18TKB	TGBC18TKB	Ampulla of Vater	Ampullary Carcinoma	CVCL_3338	RIKEN	Adherent	DMEM + 5% FBS
ACH-002025	TT1TKB	TT1TKB	Bowel	Colorectal Adenocarcinoma	CVCL_8764	RIKEN	Adherent	DMEM + 10% FBS
ACH-002044	HSQ-89	HSQ89	Head and Neck	Head and Neck Squamous Cell Carcinoma	CVCL_7674	RIKEN	Adherent	DMEM + 10% FBS
ACH-002061	P2UR/K-562	P2URK562	Myeloid	Myeloproliferative Neoplasms	CVCL_L434	RIKEN	Suspension	DMEM + 5% FBS
ACH-002065	HS-PSS	HSPSS	Peripheral Nervous System	Nerve Sheath Tumor	CVCL_8717	RIKEN	Adherent	DMEM + 10% FBS
ACH-002066	HS-Sch-2	HSSCH2	Peripheral Nervous System	Nerve Sheath Tumor	CVCL_8718	RIKEN	Adherent	DMEM + 10% FBS
ACH-002069	HS-Os-1	HSOS1	Bone	Osteosarcoma	CVCL_8716	RIKEN	Adherent	DMEM + 10% FBS
ACH-002107	ES6	ES6	Bone	Ewing Sarcoma	CVCL_1202	Michael Dyer (St Jude Children's Research Hospital)	Unknown	DMEM + 10% FBS+ 1% Glutamax
ACH-002109	ES8	ES8	Bone	Ewing Sarcoma	CVCL_1204	Michael Dyer (St Jude Children's Research Hospital)	Unknown	DMEM + 10% FBS+ 1% Glutamax
ACH-002246	Hs 633.T	HS633T	Soft Tissue	Fibrosarcoma	CVCL_0832		Adherent	DMEM + 10% FBS + 2mM Glutamine
ACH-002291	NTERA-2 cl.D1	NTERA2CLD1	Testis	Non-Seminomatous Germ Cell Tumor	CVCL_3407	ATCC	Adherent	DMEM + 10% FBS
ACH-002389	ACN	ACN	Peripheral Nervous System	Neuroblastoma	CVCL_1068	Kim Stegmaier (DFCI)	Unknown	DMEM + 10% FBS
ACH-002462	RPE1-ss48	RPE1SS48	Eye	Non-Cancerous	CVCL_C8DQ	Uri Ben-David	Adherent	DMEM + 10% FBS
ACH-002463	RPE1-ss77	RPE1SS77	Eye	Non-Cancerous	CVCL_C8DT	Uri Ben-David	Adherent	DMEM + 10% FBS
ACH-002464	RPE1-ss6	RPE1SS6	Eye	Non-Cancerous	CVCL_C8DS	Uri Ben-David	Adherent	DMEM + 10% FBS
ACH-002465	RPE1-ss119	RPE1SS119	Eye	Non-Cancerous	CVCL_C8DN	Uri Ben-David	Adherent	DMEM + 10% FBS
ACH-002466	RPE1-ss111	RPE1SS111	Eye	Non-Cancerous	CVCL_C8DM	Uri Ben-David	Adherent	DMEM + 10% FBS
ACH-002467	RPE1-ss51	RPE1SS51	Eye	Non-Cancerous	CVCL_C8DR	Uri Ben-David	Adherent	DMEM + 10% FBS
ACH-002470	OS186	OS186	Bone	Osteosarcoma		Sweet Cordero (UCSF)	Adherent	DMEM + 10% FBS
ACH-002471	OS052	OS052	Bone	Osteosarcoma	CVCL_C8FR	Sweet Cordero (UCSF)	Adherent	DMEM + 10% FBS
ACH-002501	RMZ	RMZ	Soft Tissue	Rhabdomyosarcoma	CVCL_8422	Lollini (Univ of Bologna)	Adherent	DMEM + 10% FBS
ACH-002648	CX-03	CX03	Uterus	Endometrial Carcinoma	CVCL_RQ40		Adherent	DMEM + 20% FBS
ACH-002650	ETCC-016	ETCC016	Lung	Non-Small Cell Lung Cancer	CVCL_Y086	DSMZ	Adherent	DMEM + 10% FBS
ACH-002688	OS457	OS457	Bone	Osteosarcoma		Sweet Cordero (UCSF)	Adherent	DMEM + 10% FBS
ACH-002689	OS525	OS525	Bone	Osteosarcoma		Sweet Cordero (UCSF)	Adherent	DMEM + 10% FBS
ACH-002690	OS526	OS526	Bone	Osteosarcoma		Sweet Cordero (UCSF)	Adherent	DMEM + 10% FBS
ACH-002693	S462	S462	Peripheral Nervous System	Nerve Sheath Tumor	CVCL_1Y70	Ratner (Cincinnati Children's Hospital)	Adherent	DMEM + 10% FBS
ACH-002703	OANC1	OANC1	Esophagus/Stomach	Esophagogastric Adenocarcinoma	CVCL_W891	Clemons (Peter MacCallum Cancer Centre)	Adherent	DMEM + 10% FBS
ACH-002710	MPNST-724	MPNST724	Peripheral Nervous System	Nerve Sheath Tumor	CVCL_AU20	Ratner (Cincinnati Children's Hospital)/ Marino-Enriquez (BWH)	Adherent	DMEM + 10% FBS
ACH-002806	TB096	TB096	CNS/Brain	Diffuse Glioma			Adherent	DMEM + 10% FBS
ACH-002834	OS384	OS384	Bone	Osteosarcoma	CVCL_C8FU	Alejandro Sweet-Cordero (UCSF)	Adherent	DMEM + 10% FBS
ACH-002843	CCLF_RARE_0020_T	CCLFRARE0020T	Soft Tissue	Desmoid/Aggressive Fibromatosis			Adherent	DMEM + 10% FBS
ACH-002844	CCLF_RARE_0025_T	CCLFRARE0025T	Soft Tissue	Desmoid/Aggressive Fibromatosis			Adherent	DMEM + 10% FBS
ACH-003099	UCSF-OT-1109	UCSFOT1109	Head and Neck	Head and Neck Squamous Cell Carcinoma	CVCL_JE76		Adherent	DMEM + 10% FBS
ACH-003111	Hs 856.T	HS856T	Soft Tissue	Undifferentiated Pleomorphic Sarcoma/Malignant Fibrous Histiocytoma/High-Grade Spindle Cell Sarcoma	CVCL_0954		Adherent	DMEM + 10% FBS
ACH-003125	ASPS-KY	ASPSKY	Soft Tissue	Alveolar Soft Part Sarcoma	CVCL_S737	Matthew Hemming (UMass)	Adherent	DMEM + 10% FBS
EMEM
ModelID	CellLineName	StrippedCellLineName	OncotreeLineage	OncotreePrimaryDisease	RRID	SourceDetail	GrowthPattern	FormulationID
ACH-000003	CACO2	CACO2	Bowel	Colorectal Adenocarcinoma	CVCL_0025	ATCC	Adherent	EMEM + 20% FBS
ACH-000019	MCF7	MCF7	Breast	Invasive Breast Carcinoma	CVCL_0031		Adherent	EMEM + 10% FBS + 0.01 mg/ml recombinant insulin
ACH-000095	D341 Med	D341Med	CNS/Brain	Embryonal Tumor	CVCL_0018	ATCC	Mixed	EMEM + 20% FBS
ACH-000145	SK-LMS-1	SKLMS1	Soft Tissue	Leiomyosarcoma	CVCL_0628	ATCC	Adherent	EMEM + 10% FBS
ACH-000171	VMRC-RCZ	VMRCRCZ	Kidney	Renal Cell Carcinoma	CVCL_1791	HSRRB	Adherent	EMEM + 10% FBS
ACH-000207	Detroit 562	DETROIT562	Head and Neck	Head and Neck Squamous Cell Carcinoma	CVCL_1171	ATCC	Adherent	EMEM + 10% FBS
ACH-000269	AM-38	AM38	CNS/Brain	Diffuse Glioma	CVCL_1070	HSRRB	Adherent	EMEM + 20% FBS
ACH-000309	SK-LU-1	SKLU1	Lung	Non-Small Cell Lung Cancer	CVCL_0629	ATCC	Adherent	EMEM + 10% FBS
ACH-000359	MG-63	MG63	Bone	Osteosarcoma	CVCL_0426	ATCC	Adherent	EMEM + 10% FBS
ACH-000465	SK-MEL-1	SKMEL1	Skin	Melanoma	CVCL_0068	ATCC	Suspension	EMEM + 10% FBS
ACH-000469	YH-13	YH13	CNS/Brain	Diffuse Glioma	CVCL_1795	HSRRB	Adherent	EMEM + 20% FBS
ACH-000556	SIHA	SIHA	Cervix	Cervical Squamous Cell Carcinoma	CVCL_0032	ATCC	Adherent	EMEM + 10% FBS
ACH-000580	C32	C32	Skin	Melanoma	CVCL_1097	ATCC	Adherent	EMEM + 10% FBS
ACH-000797	HLF-a	HLFA	Fibroblast	Non-Cancerous	CVCL_2255	ATCC	Adherent	EMEM + 10% FBS
ACH-000943	RKO	RKO	Bowel	Colorectal Adenocarcinoma	CVCL_0504	ATCC	Adherent	EMEM + 10% FBS
ACH-000946	HEC-265	HEC265	Uterus	Endometrial Carcinoma	CVCL_2928	HSRRB	Adherent	EMEM + 15% FBS
ACH-000972	HEC-151	HEC151	Uterus	Endometrial Carcinoma	CVCL_2925	HSRRB	Adherent	EMEM + 15% FBS
ACH-000982	GP2d	GP2D	Bowel	Colorectal Adenocarcinoma	CVCL_2450	ECACC	Adherent	EMEM + 10% FBS + 2mM Glutamine
ACH-000984	HEC-6	HEC6	Uterus	Endometrial Carcinoma	CVCL_2931	HSRRB	Adherent	EMEM + 15% FBS
ACH-000986	HT115	HT115	Bowel	Colorectal Adenocarcinoma	CVCL_2520	ECACC	Adherent	EMEM + 5% FBS + 2mM Glutamine
ACH-000996	HEC-251	HEC251	Uterus	Endometrial Carcinoma	CVCL_2927	HSRRB	Adherent	EMEM + 15% FBS
ACH-001001	143B	143B	Bone	Osteosarcoma	CVCL_2270	ATCC	Adherent	EMEM + 10% FBS + 0.015 mg/ml 5-bromo-2'-deoxyuridine
ACH-001016	Becker	BECKER	CNS/Brain	Diffuse Glioma	CVCL_1093	HSRRB	Adherent	EMEM + 5% FBS
ACH-001021	C3A	C3A	Liver	Hepatoblastoma	CVCL_1098		Adherent	EMEM + 10% FBS
ACH-001227	UPCI-SCC-090	UPCISCC090	Head and Neck	Head and Neck Squamous Cell Carcinoma	CVCL_1899		Adherent	EMEM + 10% FBS + 2mM Glutamine
ACH-001333	C-33 A	C33A	Cervix	Cervical Squamous Cell Carcinoma	CVCL_1094	ATCC	Adherent	EMEM + 10% FBS
ACH-001360	MS751	MS751	Cervix	Cervical Squamous Cell Carcinoma	CVCL_4996	ATCC	Adherent	EMEM + 10% FBS
ACH-001374	PA-1 [PA1]	PA1	Ovary/Fallopian Tube	Ovarian Germ Cell Tumor	CVCL_0479	ATCC	Adherent	EMEM + 10% FBS
ACH-001385	RPMI 2650	RPMI2650	Head and Neck	Head and Neck Carcinoma, Other	CVCL_1664	ATCC	Adherent	EMEM + 10% FBS
ACH-001513	HCA-1	HCA1	Cervix	Cervical Adenocarcinoma	CVCL_2916	JCRB	Adherent	EMEM + 10% FBS
ACH-001515	HCS-2	HCS2	Cervix	Cervical Squamous Cell Carcinoma	CVCL_2918	JCRB	Adherent	EMEM + 15% FBS
ACH-001516	HCSC-1	HCSC1	Cervix	Cervical Adenocarcinoma	CVCL_2919	JCRB	Adherent	EMEM + 10% FBS
ACH-001517	HEC-1	HEC1	Uterus	Endometrial Carcinoma	CVCL_1274	JCRB	Adherent	EMEM + 10% FBS
ACH-001518	HEC-116	HEC116	Uterus	Endometrial Carcinoma	CVCL_2924	JCRB	Adherent	EMEM + 15% FBS
ACH-001530	JEG-3	JEG3	Uterus	Gestational Trophoblastic Disease	CVCL_0363	ATCC	Adherent	EMEM + 10% FBS
ACH-001605	no.10	NO10	CNS/Brain	Diffuse Glioma	CVCL_3075	JCRB	Adherent	EMEM + 10% FBS
ACH-001606	no.11	NO11	CNS/Brain	Diffuse Glioma	CVCL_3076	JCRB	Adherent	EMEM + 10% FBS
ACH-001674	TGW	TGW	Peripheral Nervous System	Neuroblastoma	CVCL_1771	JCRB	Adherent	EMEM + 10% FBS
ACH-002178	NY	NY	Bone	Osteosarcoma	CVCL_1613	JCRB	Adherent	EMEM + 10% FBS
ACH-002345	CaR-1	CAR1	Bowel	Colorectal Adenocarcinoma	CVCL_1116	JCRB	Adherent	EMEM + 10% FBS
MEM
ModelID	CellLineName	StrippedCellLineName	OncotreeLineage	OncotreePrimaryDisease	RRID	SourceDetail	GrowthPattern	FormulationID
ACH-000039	SK-N-MC	SKNMC	Bone	Ewing Sarcoma	CVCL_0530	ATCC	Adherent	MEM + 10% FBS
ACH-000046	ACHN	ACHN	Kidney	Renal Cell Carcinoma	CVCL_1067	ATCC	Adherent	MEM + 10% FBS
ACH-000047	GCIY	GCIY	Esophagus/Stomach	Esophagogastric Adenocarcinoma	CVCL_1228	RIKEN	Adherent	MEM + 15% FBS
ACH-000054	HT-1080	HT1080	Soft Tissue	Fibrosarcoma	CVCL_0317	ATCC	Adherent	MEM + 10% FBS
ACH-000055	D283 Med	D283MED	CNS/Brain	Embryonal Tumor	CVCL_1155	ATCC	Mixed	MEM + 10% FBS
ACH-000075	U-87 MG	U87MG	CNS/Brain	Diffuse Glioma	CVCL_0022	ATCC	Adherent	MEM + 10% FBS
ACH-000079	TE 125.T	TE125T	Fibroblast	Non-Cancerous	CVCL_1740	ATCC	Adherent	MEM + 10% FBS
ACH-000118	HUP-T3	HUPT3	Pancreas	Pancreatic Adenocarcinoma	CVCL_1299	DSMZ	Adherent	MEM + 10% FBS
ACH-000137	8-MG-BA	8MGBA	CNS/Brain	Diffuse Glioma	CVCL_1052	DSMZ	Adherent	MEM + 20% FBS
ACH-000149	SK-N-SH	SKNSH	Peripheral Nervous System	Neuroblastoma	CVCL_0531	ATCC	Adherent	MEM + 10% FBS
ACH-000211	Daoy	DAOY	CNS/Brain	Embryonal Tumor	CVCL_1167	ATCC	Adherent	MEM + 10% FBS
ACH-000256	COV318	COV318	Ovary/Fallopian Tube	Ovarian Epithelial Tumor	CVCL_2419	ECACC	Adherent	MEM + 10% FBS
ACH-000261	RERF-LC-AI	RERFLCAI	Lung	Non-Small Cell Lung Cancer	CVCL_4402	RIKEN	Adherent	MEM + 10% FBS
ACH-000264	Calu-6	CALU6	Lung	Non-Small Cell Lung Cancer	CVCL_0236	ATCC	Adherent	MEM + 10% FBS
ACH-000304	WM-115	WM115	Skin	Melanoma	CVCL_0040	ATCC	Adherent	MEM + 10% FBS
ACH-000310	IMR-32	IMR32	Peripheral Nervous System	Neuroblastoma	CVCL_0346	ATCC	Adherent	MEM + 10% FBS
ACH-000361	SK-HEP-1	SKHEP1	Liver	Hepatocellular Carcinoma	CVCL_0525	ATCC	Adherent	MEM + 10% FBS
ACH-000392	Calu-3	CALU3	Lung	Non-Small Cell Lung Cancer	CVCL_0609	ATCC	Adherent	MEM + 10% FBS
ACH-000393	HLF	HLF	Liver	Hepatocellular Carcinoma	CVCL_2947	HSRRB	Adherent	MEM + 10% FBS
ACH-000396	J82	J82	Bladder/Urinary Tract	Bladder Urothelial Carcinoma	CVCL_0359	ATCC	Adherent	MEM + 10% FBS
ACH-000397	TEN	TEN	Uterus	Endometrial Carcinoma	CVCL_E063	RIKEN	Adherent	MEM + 10% FBS
ACH-000400	SK-CO-1	SKCO1	Bowel	Colorectal Adenocarcinoma	CVCL_0626	ATCC	Adherent	MEM + 10% FBS
ACH-000429	A-704	A704	Kidney	Renal Cell Carcinoma	CVCL_1065	ATCC	Adherent	MEM + 10% FBS
ACH-000430	TYK-nu	TYKNU	Ovary/Fallopian Tube	Ovarian Epithelial Tumor	CVCL_1776	HSRRB	Adherent	MEM + 10% FBS
ACH-000467	HCC-56	HCC56	Bowel	Colorectal Adenocarcinoma	CVCL_2917	HSRRB	Adherent	MEM + 10% FBS
ACH-000472	HSC-2	HSC2	Head and Neck	Head and Neck Squamous Cell Carcinoma	CVCL_1287		Adherent	MEM + 10% FBS
ACH-000476	JHH-4	JHH4	Liver	Hepatocellular Carcinoma	CVCL_2787	HSRRB	Adherent	MEM + 10% FBS
ACH-000484	VMRC-RCW	VMRCRCW	Kidney	Renal Cell Carcinoma	CVCL_1790	RIKEN	Adherent	MEM + 10% FBS
ACH-000522	UM-UC-3	UMUC3	Bladder/Urinary Tract	Bladder Urothelial Carcinoma	CVCL_1783	ATCC	Adherent	MEM + 10% FBS
ACH-000528	ABC-1	ABC1	Lung	Non-Small Cell Lung Cancer	CVCL_1066	HSRRB	Adherent	MEM + 10% FBS
ACH-000536	BT-20	BT20	Breast	Invasive Breast Carcinoma	CVCL_0178		Adherent	MEM + 10% FBS
ACH-000538	HUTU80	HUTU80	Bowel	Small Bowel Cancer	CVCL_1301	ATCC	Adherent	MEM + 10% FBS
ACH-000547	HT-1197	HT1197	Bladder/Urinary Tract	Bladder Urothelial Carcinoma	CVCL_1291	ATCC	Adherent	MEM + 10% FBS
ACH-000555	A-498	A498	Kidney	Renal Cell Carcinoma	CVCL_1056	ATCC	Adherent	MEM + 10% FBS
ACH-000563	EBC-1	EBC1	Lung	Non-Small Cell Lung Cancer	CVCL_2891	RIKEN	Adherent	MEM + 10% FBS
ACH-000571	T98G	T98G	CNS/Brain	Diffuse Glioma	CVCL_0556	ATCC	Adherent	MEM + 10% FBS
ACH-000577	JHH-2	JHH2	Liver	Hepatocellular Carcinoma	CVCL_2786	HSRRB	Adherent	MEM + 10% FBS
ACH-000592	TM-31	TM31	CNS/Brain	Diffuse Glioma	CVCL_6735	RIKEN	Adherent	MEM + 10% FBS
ACH-000609	SF126	SF126	CNS/Brain	Diffuse Glioma	CVCL_1688	HSRRB	Adherent	MEM + 10% FBS
ACH-000615	SK-MEL-28	SKMEL28	Skin	Melanoma	CVCL_0526	ATCC	Adherent	MEM + 10% FBS
ACH-000625	Hep 3B2.1-7	HEP3B217	Liver	Hepatocellular Carcinoma	CVCL_0326		Mixed	MEM + 10% FBS
ACH-000724	HT-1376	HT1376	Bladder/Urinary Tract	Bladder Urothelial Carcinoma	CVCL_1292	ATCC	Adherent	MEM + 10% FBS
ACH-000730	SK-MEL-5	SKMEL5	Skin	Melanoma	CVCL_0527	ATCC	Adherent	MEM + 10% FBS
ACH-000738	GB-1	GB1	CNS/Brain	Diffuse Glioma	CVCL_1227	HSRRB	Adherent	MEM + 10% FBS
ACH-000739	Hep G2	HEPG2	Liver	Hepatoblastoma	CVCL_0027	ATCC	Adherent	MEM + 10% FBS
ACH-000778	HSC-3	HSC3	Head and Neck	Head and Neck Squamous Cell Carcinoma	CVCL_1288	HSRRB	Adherent	MEM + 10% FBS
ACH-000783	CAMA-1	CAMA1	Breast	Invasive Breast Carcinoma	CVCL_1115		Adherent	MEM + 10% FBS
ACH-000799	Hs 695T	HS695T	Skin	Melanoma	CVCL_0851	ATCC	Adherent	MEM + 10% FBS
ACH-000822	SK-MEL-24	SKMEL24	Skin	Melanoma	CVCL_0599	ATCC	Adherent	MEM + 10% FBS
ACH-000846	FaDu	FADU	Head and Neck	Head and Neck Squamous Cell Carcinoma	CVCL_1218	ATCC	Adherent	MEM + 10% FBS
ACH-000879	MFE-296	MFE296	Uterus	Endometrial Carcinoma	CVCL_1406	DSMZ	Adherent	MEM + 10% FBS + 2mM Glutamine
ACH-000939	SK-UT-1	SKUT1	Uterus	Uterine Sarcoma/Mesenchymal	CVCL_0533	ATCC	Adherent	MEM + 10% FBS
ACH-000940	AN3 CA	AN3CA	Uterus	Endometrial Carcinoma	CVCL_0028	ATCC	Adherent	MEM + 10% FBS
ACH-000941	HEC-1-B	HEC1B	Uterus	Endometrial Carcinoma	CVCL_0294	ATCC	Adherent	MEM + 10% FBS
ACH-000947	OVK18	OVK18	Ovary/Fallopian Tube	Ovarian Epithelial Tumor	CVCL_3770	RIKEN	Adherent	MEM + 10% FBS
ACH-000957	LS 180	LS180	Bowel	Colorectal Adenocarcinoma	CVCL_0397	ATCC	Adherent	MEM + 10% FBS
ACH-000961	Ishikawa (Heraklio) 02 ER-	ISHIKAWAHERAKLIO02ER	Uterus	Endometrial Carcinoma	CVCL_6543	ECACC	Unknown	MEM + 10% FBS
ACH-000963	CCK-81	CCK81	Bowel	Colorectal Adenocarcinoma	CVCL_2873	HSRRB	Adherent	MEM + 10% FBS
ACH-000979	DU 145	DU145	Prostate	Prostate Adenocarcinoma	CVCL_0105	ATCC	Adherent	MEM + 10% FBS
ACH-000990	HEC-108	HEC108	Uterus	Endometrial Carcinoma	CVCL_2923	HSRRB	Adherent	MEM + 15% FBS
ACH-001086	HeLa	HELA	Cervix	Cervical Adenocarcinoma	CVCL_0030	ATCC	Adherent	MEM + 10% FBS
ACH-001190	SK-MEL-2	SKMEL2	Skin	Melanoma	CVCL_0069	ATCC	Adherent	MEM + 10% FBS
ACH-001310	HA1E	HA1E	Kidney	Non-Cancerous	CVCL_VU89	CMAP	Adherent	MEM + 10% FBS
ACH-001819	MFM-223	MFM223	Breast	Invasive Breast Carcinoma	CVCL_1408		Adherent	MEM + 15% FBS + 2mM Glutamine + 1x Insulin-Transferrin-Selenium
ACH-002036	WA-hT	WAHT	Lung	Lung Neuroendocrine Tumor	CVCL_8766		Adherent	MEM + 10% FBS
ACH-002043	Ca9-22	CA922	Head and Neck	Head and Neck Squamous Cell Carcinoma	CVCL_1102	RIKEN	Adherent	MEM + 10% FBS
ACH-002921	BCK4	BCK4	Breast	Invasive Breast Carcinoma	CVCL_A9A5	Carol Sartorius (University of Colorado)	Adherent	MEM + 10% FBS
IMDM
ModelID	CellLineName	StrippedCellLineName	OncotreeLineage	OncotreePrimaryDisease	RRID	SourceDetail	GrowthPattern	FormulationID
ACH-000002	HL-60	HL60	Myeloid	Acute Myeloid Leukemia	CVCL_0002	ATCC	Suspension	IMDM + 10% FBS
ACH-000045	MV4-11	MV411	Myeloid	Acute Myeloid Leukemia	CVCL_0064	ATCC	Suspension	IMDM + 10% FBS
ACH-000059	SUP-B15	SUPB15	Lymphoid	B-Lymphoblastic Leukemia/Lymphoma	CVCL_0103	ATCC	Suspension	IMDM + 20% FBS + 1.5g/L NaCO3
ACH-000077	MJ	MJ	Lymphoid	Non-Hodgkin Lymphoma	CVCL_1414	ATCC	Suspension	IMDM + 10% FBS
ACH-000112	SIG-M5	SIGM5	Myeloid	Acute Myeloid Leukemia	CVCL_1694	DSMZ	Suspension	IMDM + 10% FBS
ACH-000151	JM1	JM1	Lymphoid	B-Lymphoblastic Leukemia/Lymphoma	CVCL_3532	ATCC	Suspension	IMDM + 10% FBS
ACH-000204	LP-1	LP1	Lymphoid	Mature B-Cell Neoplasms	CVCL_0012	HSRRB	Mixed	IMDM + 10% FBS
ACH-000303	SNU-5	SNU5	Esophagus/Stomach	Esophagogastric Adenocarcinoma	CVCL_0078	ATCC	Suspension	IMDM + 20% FBS
ACH-000354	Capan-1	CAPAN1	Pancreas	Pancreatic Adenocarcinoma	CVCL_0237	ATCC	Adherent	IMDM + 20% FBS
ACH-000386	KG-1	KG1	Myeloid	Acute Myeloid Leukemia	CVCL_0374	ATCC	Suspension	IMDM + 20% FBS
ACH-000405	MEC-1	MEC1	Lymphoid	Mature B-Cell Neoplasms	CVCL_1870	DSMZ	Suspension	IMDM + 10% FBS
ACH-000424	TC-71	TC71	Bone	Ewing Sarcoma	CVCL_2213	DSMZ	Adherent	IMDM + 10% FBS
ACH-000509	HuT 78	HUT78	Lymphoid	Mature T and NK Neoplasms	CVCL_0337	ATCC	Suspension	IMDM + 20% FBS
ACH-000551	K-562	K562	Myeloid	Myeloproliferative Neoplasms	CVCL_0004	ATCC	Suspension	IMDM + 10% FBS
ACH-000557	AML-193	AML193	Myeloid	Acute Myeloid Leukemia	CVCL_1071	ATCC	Suspension	IMDM + 5% FBS + 10ug/ml Insulin + 5ug/ml Transferrin + 2ng/ml GM-CSF
ACH-000606	PE/CA-PJ34 (clone C12)	PECAPJ34CLONEC12	Head and Neck	Head and Neck Squamous Cell Carcinoma	CVCL_2679	ECACC	Adherent	IMDM + 10% FBS + 2mM Glutamine
ACH-000619	PE/CA-PJ15	PECAPJ15	Head and Neck	Head and Neck Squamous Cell Carcinoma	CVCL_2678	ECACC	Adherent	IMDM + 10% FBS + 2mM Glutamine
ACH-000732	PE/CA-PJ41 (clone D2)	PECAPJ41CLONED2	Head and Neck	Head and Neck Squamous Cell Carcinoma	CVCL_2680	ECACC	Adherent	IMDM + 10% FBS + 2mM Glutamine
ACH-000735	PE/CA-PJ49	PECAPJ49	Head and Neck	Head and Neck Squamous Cell Carcinoma	CVCL_2681	ECACC	Adherent	IMDM + 10% FBS + 2mM Glutamine
ACH-000751	OCI-M1	OCIM1	Myeloid	Acute Myeloid Leukemia	CVCL_2149	DSMZ	Suspension	IMDM + 10% FBS
ACH-000782	SEM	SEM	Lymphoid	B-Lymphoblastic Leukemia/Lymphoma	CVCL_0095	DSMZ	Suspension	IMDM + 10% FBS
ACH-000793	KATO III	KATOIII	Esophagus/Stomach	Esophagogastric Adenocarcinoma	CVCL_0371	ATCC	Mixed	IMDM + 20% FBS
ACH-000821	EJM	EJM	Lymphoid	Mature B-Cell Neoplasms	CVCL_2030	DSMZ	Mixed	IMDM + 10% FBS
ACH-001022	CB-AGPN	CBAGPN	Bone	Ewing Sarcoma	CVCL_X981	Kim Stegmaier (Broad)	Unknown	IMDM + 20% FBS + 4mM Glutamine + 1x Insulin-Transferrin-Selenium
ACH-001028	CHLA-06	CHLA06ATRT	CNS/Brain	Embryonal Tumor	CVCL_AQ42	Charles Roberts (St Jude Children's Research Hospital)	Mixed	IMDM + 20% FBS + 4mM Glutamine + 1x Insulin-Transferrin-Selenium
ACH-001029	CHLA-10	CHLA10	Bone	Ewing Sarcoma	CVCL_6583	Children's Oncology Group	Adherent	IMDM + 20% FBS + 4mM Glutamine + 1x Insulin-Transferrin-Selenium
ACH-001030	CHLA-218	CHLA218	Bone	Ewing Sarcoma	CVCL_0B48	Children's Oncology Group	Mixed	IMDM + 20% FBS + 4mM Glutamine + 1x Insulin-Transferrin-Selenium
ACH-001031	CHLA-266	CHLA266	CNS/Brain	Embryonal Tumor	CVCL_M149	Children's Oncology Group	Adherent	IMDM + 20% FBS + 4mM Glutamine + 1x Insulin-Transferrin-Selenium
ACH-001032	CHLA-32	CHLA32	Bone	Ewing Sarcoma	CVCL_M151	Children's Oncology Group	Adherent	IMDM + 20% FBS + 4mM Glutamine + 1x Insulin-Transferrin-Selenium
ACH-001033	CHLA-57	CHLA57	CNS/Brain	Embryonal Tumor	CVCL_0B49	Children's Oncology Group (COG)	Suspension	IMDM + 20% FBS + 4mM Glutamine + 1x Insulin-Transferrin-Selenium
ACH-001034	CHLA-9	CHLA9	Bone	Ewing Sarcoma	CVCL_M150	Children's Oncology Group (COG)	Adherent	IMDM + 20% FBS + 4mM Glutamine + 1x Insulin-Transferrin-Selenium
ACH-001035	CHLA-99	CHLA99	Bone	Ewing Sarcoma	CVCL_0B50	Children's Oncology Group	Suspension	IMDM + 20% FBS + 4mM Glutamine + 1x Insulin-Transferrin-Selenium
ACH-001038	COG-E-352	COGE352	Bone	Ewing Sarcoma	CVCL_M153	Children's Oncology Group	Mixed	IMDM + 20% FBS + 4mM Glutamine + 1x Insulin-Transferrin-Selenium
ACH-001282	CHLA-258	CHLA258	Bone	Ewing Sarcoma	CVCL_A058	Children's Oncology Group	Adherent	IMDM + 20% FBS + 4mM Glutamine + 1x Insulin-Transferrin-Selenium
ACH-001289	COG-AR-359	COGAR359	CNS/Brain	Embryonal Tumor	CVCL_RS25	Children's Oncology Group (COG)	Suspension	IMDM + 20% FBS + 4mM Glutamine + 1x Insulin-Transferrin-Selenium
ACH-001300	CHLA-15	CHLA15	Peripheral Nervous System	Neuroblastoma	CVCL_6594	Children's Oncology Group	Mixed	IMDM + 20% FBS + 4mM Glutamine + 1x Insulin-Transferrin-Selenium
ACH-001301	COG-N-278	COGN278	Peripheral Nervous System	Neuroblastoma	CVCL_AX49	Children's Oncology Group	Adherent	IMDM + 20% FBS + 4mM Glutamine + 1x Insulin-Transferrin-Selenium
ACH-001302	COG-N-305	COGN305	Peripheral Nervous System	Neuroblastoma	CVCL_AX42	Children's Oncology Group	Mixed	IMDM + 20% FBS + 4mM Glutamine + 1x Insulin-Transferrin-Selenium
ACH-001303	NB-1643	NB1643	Peripheral Nervous System	Neuroblastoma	CVCL_5627	Cigall Kadoch (Broad)	Adherent	IMDM + 20% FBS + 4mM Glutamine + 1x Insulin-Transferrin-Selenium
ACH-001353	JOPACA-1	JOPACA1	Pancreas	Pancreatic Adenocarcinoma	CVCL_S507	DSMZ	Adherent	IMDM + 20% FBS
ACH-001454	C10	C10	Bowel	Colorectal Adenocarcinoma	CVCL_5245	ECACC	Adherent	IMDM + 10% FBS + 2mM Glutamine
ACH-001456	C125PM	C125PM	Bowel	Colorectal Adenocarcinoma	CVCL_8175	ECACC	Adherent	IMDM + 10% FBS + 2mM Glutamine
ACH-001458	C75	C75	Bowel	Colorectal Adenocarcinoma	CVCL_5248	ECACC	Adherent	IMDM + 10% FBS + 2mM Glutamine
ACH-001459	C80	C80	Bowel	Colorectal Adenocarcinoma	CVCL_5249	ECACC	Adherent	IMDM + 10% FBS + 2mM Glutamine
ACH-001460	C84	C84	Bowel	Colorectal Adenocarcinoma	CVCL_5250	ECACC	Mixed	IMDM + 10% FBS + 2mM Glutamine
ACH-001461	C99	C99	Bowel	Colorectal Adenocarcinoma	CVCL_8176	ECACC	Adherent	IMDM + 10% FBS + 2mM Glutamine
ACH-001465	CHLA-136	CHLA136	Peripheral Nervous System	Neuroblastoma	CVCL_6590	Bernstein (Icahn School of Medicine at Mount Sinai)	Suspension	IMDM + 20% FBS + 4mM Glutamine + 1x Insulin-Transferrin-Selenium
ACH-001481	CHLA-90	CHLA90	Peripheral Nervous System	Neuroblastoma	CVCL_6610	Bernstein (Icahn School of Medicine at Mount Sinai)	Adherent	IMDM + 20% FBS + 4mM Glutamine + 1x Insulin-Transferrin-Selenium
ACH-001524	HSC-5	HSC5	Skin	Cutaneous Squamous Cell Carcinoma	CVCL_0314	JCRB	Adherent	IMDM + 10% FBS
ACH-001571	Mo	MO	Lymphoid	Mature B-Cell Neoplasms	CVCL_1439		Suspension	IMDM + 20% FBS
ACH-001617	OCI-LY7	OCILY7	Lymphoid	Mature B-Cell Neoplasms	CVCL_1881	DSMZ	Suspension	IMDM + 10% FBS
ACH-001618	OCI-M2	OCIM2	Myeloid	Acute Myeloid Leukemia	CVCL_2150	DSMZ	Suspension	IMDM + 20% FBS
ACH-001647	SHI-1	SHI1	Myeloid	Acute Myeloid Leukemia	CVCL_2191	DSMZ	Suspension	IMDM + 20% FBS
ACH-001685	U-HO1	UHO1	Lymphoid	Hodgkin Lymphoma	CVCL_2220	DSMZ	Suspension	IMDM:RPMI (4:1) + 20% FBS + 2mM Glutamine
ACH-001686	ULA	ULA	Lymphoid	Mature B-Cell Neoplasms	CVCL_1854		Suspension	IMDM:Opti-MEM (1:1) + 20% FBS
ACH-002204	U-CH2	UCH2	Bone	Chordoma	CVCL_4989	Sanger	Adherent	IMDM:RPMI (4:1) + 20% FBS + 2mM Glutamine
ACH-002475	HAP1	HAP1	Myeloid	Myeloproliferative Neoplasms	CVCL_Y019		Adherent	IMDM + 10% FBS
ACH-002500	Z-138	Z138	Lymphoid	Mature B-Cell Neoplasms	CVCL_B077		Suspension	IMDM + 10% FBS
ACH-002653	JIH-5	JIH5	Myeloid	Acute Leukemias of Ambiguous Lineage	CVCL_EQ76		Suspension	IMDM + 20% FBS
ACH-002675	SH-2	SH2	Myeloid	Acute Myeloid Leukemia	CVCL_2190		Suspension	IMDM + 10% FBS
L15
ModelID	CellLineName	StrippedCellLineName	OncotreeLineage	OncotreePrimaryDisease	RRID	SourceDetail	GrowthPattern	FormulationID
ACH-000044	MDA-MB-134-VI	MDAMB134VI	Breast	Invasive Breast Carcinoma	CVCL_0617		Adherent	L-15 + 20% FBS
ACH-000103	Caov-4	CAOV4	Ovary/Fallopian Tube	Ovarian Epithelial Tumor	CVCL_0202	ATCC	Adherent	L-15 + 20% FBS
ACH-000155	SW 1990	SW1990	Pancreas	Pancreatic Adenocarcinoma	CVCL_1723	ATCC	Adherent	L-15 + 10% FBS
ACH-000236	SW1417	SW1417	Bowel	Colorectal Adenocarcinoma	CVCL_1717	ATCC	Suspension	L-15 + 10% FBS + 2mM Glutamine
ACH-000384	SW 780	SW780	Bladder/Urinary Tract	Bladder Urothelial Carcinoma	CVCL_1728	ATCC	Adherent	L-15 + 10% FBS
ACH-000418	SW 1353	SW1353	Bone	Chondrosarcoma	CVCL_0543	ATCC	Adherent	L-15 + 10% FBS
ACH-000554	UACC-893	UACC893	Breast	Invasive Breast Carcinoma	CVCL_1782		Adherent	L-15 + 10% FBS
ACH-000651	SW 620	SW620	Bowel	Colorectal Adenocarcinoma	CVCL_0547	ATCC	Mixed	L-15 + 10% FBS
ACH-000677	SW 1573	SW1573	Lung	Non-Small Cell Lung Cancer	CVCL_1720	ATCC	Adherent	L-15 + 10% FBS
ACH-000820	SW403	SW403	Bowel	Colorectal Adenocarcinoma	CVCL_0545	ATCC	Adherent	L-15 + 10% FBS
ACH-000842	SW 480	SW480	Bowel	Colorectal Adenocarcinoma	CVCL_0546	ATCC	Adherent	L-15 + 10% FBS
ACH-000876	MDA-MB-415	MDAMB415	Breast	Invasive Breast Carcinoma	CVCL_0621		Adherent	L15 + 15% FBS + 2mM Glutamine + 10ug/ml Insulin + 10ug/ml Glutathione
ACH-000910	MDA-MB-453	MDAMB453	Breast	Invasive Breast Carcinoma	CVCL_0418		Adherent	L-15 + 10% FBS
ACH-000934	MDA-MB-361	MDAMB361	Breast	Invasive Breast Carcinoma	CVCL_0620		Adherent	L-15 + 20% FBS
ACH-001274	SW982	SW982	Soft Tissue	Synovial Sarcoma	CVCL_1734	Cigall Kadoch (Broad)	Adherent	L-15 + 10% FBS
ACH-001358	MDA-MB-330	MDAMB330	Breast	Invasive Breast Carcinoma	CVCL_0619		Adherent	L-15 + 20% FBS + 2 mM L-glutamine + 16ng/ml human recombinant insulin + 2mM glutathione + 30ng/ml human recombinant EGF
ACH-001398	SW 156	SW156	Kidney	Renal Cell Carcinoma	CVCL_1719	ATCC	Adherent	L-15 + 10% FBS + 2mM Glutamine
ACH-001399	SW 626	SW626	Bowel	Colorectal Adenocarcinoma	CVCL_1725	ATCC	Adherent	L-15 + 10% FBS
ACH-001400	SW 954	SW954	Vulva/Vagina	Squamous Cell Carcinoma of the Vulva/Vagina	CVCL_1732	ATCC	Adherent	L-15 + 10% FBS
ACH-001401	SW-13	SW13	Adrenal Gland	Adrenocortical Carcinoma	CVCL_0542	ATCC	Adherent	L-15 + 10% FBS
ACH-001402	SW756	SW756	Cervix	Cervical Squamous Cell Carcinoma	CVCL_1727	ATCC	Adherent	L-15 + 10% FBS
ACH-001683	UACC-3133	UACC3133	Breast	Invasive Breast Carcinoma	CVCL_B221		Adherent	L-15 + 5% FBS + 10ug/ml transferrin + 10ug/ml insulin + 5ug/ml (55 U/ml) catalase + 3.6ug/ml (0.01 mM) hydrocortisone + 2mM Glutamine
ACH-002499	UACC-3199	UACC3199	Breast	Invasive Breast Carcinoma	CVCL_4042		Adherent	L-15 + 5% FBS + 10ug/ml transferrin + 10ug/ml insulin + 5ug/ml (55 U/ml) catalase + 3.6ug/ml (0.01 mM) hydrocortisone + 2mM Glutamine
ACH-000876	MDA-MB-415	MDAMB415	Breast	Invasive Breast Carcinoma	CVCL_0621		Adherent	L15 + 15% FBS + 2mM Glutamine + 10ug/ml Insulin + 10ug/ml Glutathione
F12
ModelID	CellLineName	StrippedCellLineName	OncotreeLineage	OncotreePrimaryDisease	RRID	SourceDetail	GrowthPattern	FormulationID
ACH-000085	T3M-4	T3M4	Pancreas	Pancreatic Adenocarcinoma	CVCL_4056	RIKEN	Adherent	F12 + 10% FBS
ACH-000090	PC-3	PC3	Prostate	Prostate Adenocarcinoma	CVCL_0035	ATCC	Adherent	F12 + 10% FBS
ACH-000255	LMSU	LMSU	Esophagus/Stomach	Esophagogastric Adenocarcinoma	CVCL_4849	RIKEN	Adherent	F12 + 10% FBS
ACH-000431	NCI-H1694	NCIH1694	Lung	Lung Neuroendocrine Tumor	CVCL_1489	ATCC	Suspension	F12 + 10% FBS
ACH-000458	CJM	CJM	Skin	Melanoma	CVCL_U797		Adherent	F12 + 10% FBS
ACH-000505	RKN	RKN	Soft Tissue	Leiomyosarcoma	CVCL_3156	HSRRB	Adherent	F12 + 10% FBS
ACH-000561	T.T	TDOTT	Esophagus/Stomach	Esophageal Squamous Cell Carcinoma	CVCL_3174	HSRRB	Adherent	F12 + 10% FBS
ACH-000672	IA-LM	IALM	Lung	Non-Small Cell Lung Cancer	CVCL_1302	RIKEN	Adherent	F12 + 10% FBS
ACH-000701	RMUG-S	RMUGS	Ovary/Fallopian Tube	Ovarian Epithelial Tumor	CVCL_3158	HSRRB	Adherent	F12 + 10% FBS
ACH-000709	KMRC-2	KMRC2	Kidney	Renal Cell Carcinoma	CVCL_2984	HSRRB	Adherent	F12 + 10% FBS
ACH-000787	LXF-289	LXF289	Lung	Non-Small Cell Lung Cancer	CVCL_1394	DSMZ	Adherent	F12 + 10% FBS
ACH-000950	LoVo	LOVO	Bowel	Colorectal Adenocarcinoma	CVCL_0399	ATCC	Adherent	F12 + 10% FBS
ACH-000952	MDA PCa 2b	MDAPCA2B	Prostate	Prostate Adenocarcinoma	CVCL_4748	ATCC	Adherent	F12 + 20% FBS
ACH-000974	SNG-M	SNGM	Uterus	Endometrial Carcinoma	CVCL_1707	HSRRB	Adherent	F12 + 20% FBS
ACH-001321	TT	TT	Thyroid	Medullary Thyroid Cancer	CVCL_1774	ATCC	Adherent	F12 + 10% FBS
ACH-001388	SUM-102PT	SUM102PT	Breast	Invasive Breast Carcinoma	CVCL_3421		Suspension	F12 + 1X ITS + 10mM HEPES + 1ug/ml Hydrocortisone + 1g/l BSA + 10ng/ml EGF + 5mM Ethanolamine + 10nM Triiodo-L-Thyronine
ACH-001389	SUM-1315MO2	SUM1315MO2	Breast	Invasive Breast Carcinoma	CVCL_5589		Adherent	F12 + 5% FBS + 5ug/ml Insulin + 10mM HEPES + 10ng/ml EGF
ACH-001390	SUM-149PT	SUM149PT	Breast	Invasive Breast Carcinoma	CVCL_3422		Adherent	F12 + 10% FBS + 1mM Glutamine + 44mM Glucose + 12mM Sodium Bicarbonate
ACH-001391	SUM-159PT	SUM159PT	Breast	Invasive Breast Carcinoma	CVCL_5423		Adherent	F12 + 5% FBS + 5ug/ml Insulin + 10mM HEPES + 1ug/ml Hydrocortisone
ACH-001392	SUM-185PE	SUM185PE	Breast	Invasive Breast Carcinoma	CVCL_5591		Adherent	F12 + 5% FBS + 5ug/ml Insulin + 10mM HEPES + 1ug/ml Hydrocortisone
ACH-001393	SUM-190PT	SUM190PT	Breast	Invasive Breast Carcinoma	CVCL_3423		Suspension	F12 + 1X ITS + 10mM HEPES + 1ug/ml Hydrocortisone + 1g/l BSA + 10ng/ml EGF + 5mM Ethanolamine + 10nM Triiodo-L-Thyronine
ACH-001394	SUM-229PE	SUM229PE	Breast	Invasive Breast Carcinoma	CVCL_5594		Adherent	F12 + 5% FBS + 5ug/ml Insulin + 10mM HEPES + 1ug/ml Hydrocortisone
ACH-001395	SUM-44PE	SUM44PE	Breast	Invasive Breast Carcinoma	CVCL_3424		Adherent	F12 + 1X ITS + 10mM HEPES + 1ug/ml Hydrocortisone + 1g/l BSA + 10ng/ml EGF + 5mM Ethanolamine + 10nM Triiodo-L-Thyronine
ACH-001396	SUM-52PE	SUM52PE	Breast	Invasive Breast Carcinoma	CVCL_3425		Adherent	F12 + 5% FBS + 5ug/ml Insulin + 10mM HEPES + 1ug/ml Hydrocortisone
ACH-001397	SUM225CWN	SUM225CWN	Breast	Invasive Breast Carcinoma	CVCL_5593		Adherent	F12 + 5% FBS + 5ug/ml Insulin + 10mM HEPES + 1ug/ml Hydrocortisone
ACH-001451	BOKU	BOKU	Cervix	Cervical Squamous Cell Carcinoma	CVCL_1089	JCRB	Adherent	F12 + 10% FBS
ACH-001555	Mero-14	MERO14	Pleura	Pleural Mesothelioma	CVCL_2590	Sigma-Aldrich	Adherent	F12 + 15% FBS + 2mM Glutamine
ACH-001556	Mero-25	MERO25	Pleura	Pleural Mesothelioma	CVCL_2591	Sigma-Aldrich	Adherent	F12 + 15% FBS + 2mM Glutamine
ACH-001557	Mero-41	MERO41	Pleura	Pleural Mesothelioma	CVCL_2592	Sigma-Aldrich	Adherent	F12 + 15% FBS + 2mM Glutamine
ACH-001558	Mero-48a	MERO48A	Pleura	Pleural Mesothelioma	CVCL_2593	Sigma-Aldrich	Adherent	F12 + 15% FBS + 2mM Glutamine
ACH-001559	Mero-82	MERO82	Pleura	Pleural Mesothelioma	CVCL_2594	Sigma-Aldrich	Adherent	F12 + 15% FBS + 2mM Glutamine
ACH-001560	Mero-83	MERO83	Pleura	Pleural Mesothelioma	CVCL_2595	Sigma-Aldrich	Adherent	F12 + 15% FBS + 2mM Glutamine
ACH-001561	Mero-84	MERO84	Pleura	Pleural Mesothelioma	CVCL_2596	Sigma-Aldrich	Adherent	F12 + 15% FBS + 2mM Glutamine
ACH-001562	Mero-95	MERO95	Pleura	Pleural Mesothelioma	CVCL_2597	Sigma-Aldrich	Adherent	F12 + 15% FBS + 2mM Glutamine
ACH-001651	SKG-I	SKGI	Cervix	Cervical Squamous Cell Carcinoma	CVCL_2793	JCRB	Adherent	F12 + 10% FBS
ACH-001652	SKG-II	SKGII	Cervix	Cervical Squamous Cell Carcinoma	CVCL_2794	JCRB	Adherent	F12 + 10% FBS
ACH-001655	SKN	SKN	Uterus	Uterine Sarcoma/Mesenchymal	CVCL_3167	JCRB	Adherent	F12 + 10% FBS
ACH-001675	TR146	TR146	Head and Neck	Head and Neck Squamous Cell Carcinoma	CVCL_2736	Sigma-Aldrich	Suspension	F12 + 15% FBS + 2mM Glutamine
ACH-001802	LPS853	LPS853	Soft Tissue	Liposarcoma	CVCL_V415	Marino-Enriquez (BWH)	Adherent	F12 + 15% FBS + 2mM Glutamine
ACH-001804	LPS510	LPS510	Soft Tissue	Liposarcoma	CVCL_V414	Marino-Enriquez (BWH)	Suspension	F12 + 15% FBS + 2mM Glutamine
ACH-001807	LPS067	LPS067	Soft Tissue	Liposarcoma	CVCL_A1UY	Marino-Enriquez (BWH)	Adherent	F12 + 15% FBS + 2mM Glutamine
ACH-002019	HOKUG	HOKUG	Cervix	Glassy Cell Carcinoma of the Cervix	CVCL_8705	RIKEN	Adherent	F12 + 15% FBS
ACH-002020	SKG-IIIa	SKGIIIA	Cervix	Cervical Squamous Cell Carcinoma	CVCL_1704	RIKEN	Adherent	F12 + 10% FBS
ACH-002021	T3M-3	T3M3	Uterus	Gestational Trophoblastic Disease	CVCL_8065	RIKEN	Adherent	F12 + 10% FBS
ACH-002026	HHUA	HHUA	Uterus	Endometrial Carcinoma	CVCL_3866	RIKEN	Adherent	F12 + 15% FBS
ACH-002027	HOUA-I	HOUAI	Uterus	Endometrial Carcinoma	CVCL_3867	RIKEN	Adherent	F12 + 15% FBS
ACH-002033	HMMME	HMMME	Pleura	Pleural Mesothelioma	CVCL_8163		Adherent	F12 + 15% FBS
ACH-002034	T3M-11	T3M11	Lung	Non-Small Cell Lung Cancer	CVCL_8066		Adherent	F12 + 10% FBS
ACH-002038	HSKTC	HSKTC	Ovary/Fallopian Tube	Ovarian Cancer, Other	CVCL_8234	RIKEN	Adherent	F12 + 15% FBS
ACH-002040	HMV-II	HMVII	Vulva/Vagina	Mucosal Melanoma of the Vulva/Vagina	CVCL_1282	RIKEN	Adherent	F12 + 10% FBS
ACH-002041	HOTHC	HOTHC	Thyroid	Anaplastic Thyroid Cancer	CVCL_8708	RIKEN	Adherent	F12 + 15% FBS
ACH-002042	T3M-5	T3M5	Head and Neck	Head and Neck Squamous Cell Carcinoma	CVCL_8064	RIKEN	Adherent	F12 + 10% FBS
ACH-002046	HTMMT	HTMMT	Uterus	Endometrial Carcinoma	CVCL_8721	RIKEN	Adherent	F12 + 15% FBS
ACH-002047	HIRS-BM	HIRSBM	Uterus	Endometrial Carcinoma	CVCL_E060		Adherent	F12 + 15% FBS
ACH-002050	HTST	HTST	Other	Extra Gonadal Germ Cell Tumor	CVCL_8722		Adherent	F12 + 15% FBS
ACH-002070	HKBMM	HKBMM	CNS/Brain	Meningothelial Tumor	CVCL_8162	RIKEN	Adherent	F12 + 15% FBS
Williams
ACH-000217	JHH-6	JHH6	Liver	Hepatocellular Carcinoma	CVCL_2788	HSRRB	Adherent	William's E medium + 10% FBS
ACH-000620	JHH-1	JHH1	Liver	Hepatocellular Carcinoma	CVCL_2785	HSRRB	Adherent	William's E medium + 10% FBS
ACH-000734	JHH-5	JHH5	Liver	Hepatocellular Carcinoma	CVCL_0364	HSRRB	Adherent	William's E medium + 10% FBS
ACH-000848	JHH-7	JHH7	Liver	Hepatocellular Carcinoma	CVCL_2805	HSRRB	Adherent	William's E medium + 10% FBS
ACH-001607	NOZ	NOZ	Biliary Tract	Intracholecystic Papillary Neoplasm	CVCL_3079	JCRB	Adherent	William's E medium + 10% FBS
AlphaMEM
ModelID	CellLineName	StrippedCellLineName	OncotreeLineage	OncotreePrimaryDisease	RRID	SourceDetail	GrowthPattern	FormulationID
ACH-000065	OCI-AML5	OCIAML5	Myeloid	Acute Myeloid Leukemia	CVCL_1620	DSMZ	Suspension	AlphaMEM + 20% FBS + 10ng/ml GM-CSF
ACH-000084	MUTZ-3	MUTZ3	Myeloid	Acute Myeloid Leukemia	CVCL_1433	DSMZ	Adherent	AlphaMEM + 20% FBS + 10ng/ml GM-CSF
ACH-000102	GMS-10	GMS10	CNS/Brain	Diffuse Glioma	CVCL_1233	DSMZ	Adherent	AlphaMEM + 10% FBS
ACH-000113	OCI-AML2	OCIAML2	Myeloid	Acute Myeloid Leukemia	CVCL_1619	DSMZ	Suspension	AlphaMEM + 20% FBS
ACH-000124	OCI-LY-19	OCILY19	Lymphoid	Mature B-Cell Neoplasms	CVCL_1878	DSMZ	Suspension	AlphaMEM + 10% FBS
ACH-000213	HUP-T4	HUPT4	Pancreas	Pancreatic Adenocarcinoma	CVCL_1300	DSMZ	Adherent	AlphaMEM + 10% FBS
ACH-000336	OCI-AML3	OCIAML3	Myeloid	Acute Myeloid Leukemia	CVCL_1844	DSMZ	Suspension	AlphaMEM + 10% FBS
ACH-000498	KO52	KO52	Myeloid	Acute Myeloid Leukemia	CVCL_1321	HSRRB	Suspension	AlphaMEM + 10% FBS
ACH-000858	KNS-62	KNS62	Lung	Non-Small Cell Lung Cancer	CVCL_1335	ATCC	Adherent	AlphaMEM + 10% FBS
ACH-001230	UT-7	UT7	Myeloid	Acute Myeloid Leukemia	CVCL_2233		Mixed	AlphaMEM + 20% FBS + 10ng/ml GM-CSF
ACH-001577	MUTZ-8	MUTZ8	Myeloid	Acute Myeloid Leukemia	CVCL_2130	DSMZ	Suspension	AlphaMEM + 20% FBS + 10ng/ml GM-CSF
ACH-001603	NH-12	NH12	Peripheral Nervous System	Neuroblastoma	CVCL_1605	JCRB	Adherent	AlphaMEM + 10% FBS
ACH-001613	OCI-AML4	OCIAML4	Myeloid	Acute Myeloid Leukemia	CVCL_5224	DSMZ	Suspension	AlphaMEM + 20% FBS + 10ng/ml GM-CSF
ACH-001978	NZM1	NZM1	Skin	Melanoma	CVCL_D815		Adherent	AlphaMEM + 5% FBS + 1X Insulin-Transferrin-Selenium
ACH-001979	NZM11	NZM11	Skin	Melanoma	CVCL_D817		Adherent	AlphaMEM + 5% FBS + 1X Insulin-Transferrin-Selenium
ACH-001980	NZM12	NZM12	Skin	Melanoma	CVCL_D818		Adherent	AlphaMEM + 5% FBS + 1X Insulin-Transferrin-Selenium
ACH-001981	NZM2	NZM2	Skin	Melanoma	CVCL_D823		Adherent	AlphaMEM + 5% FBS + 1X Insulin-Transferrin-Selenium
ACH-001982	NZM3	NZM3	Skin	Melanoma	CVCL_D828	CellBank Australia	Adherent	AlphaMEM + 5% FBS + 1X Insulin-Transferrin-Selenium
ACH-001983	NZM30	NZM30	Skin	Melanoma	CVCL_D829		Adherent	AlphaMEM + 5% FBS + 1X Insulin-Transferrin-Selenium
ACH-001984	NZM4	NZM4	Skin	Melanoma	CVCL_D831		Mixed	AlphaMEM + 5% FBS + 1X Insulin-Transferrin-Selenium
ACH-001985	NZM40	NZM40	Skin	Melanoma	CVCL_D832		Mixed	AlphaMEM + 5% FBS + 1X Insulin-Transferrin-Selenium
ACH-001986	NZM42	NZM42	Skin	Melanoma	CVCL_D833	CellBank Australia	Adherent	AlphaMEM + 5% FBS + 1X Insulin-Transferrin-Selenium
ACH-001987	NZM43	NZM43	Skin	Melanoma	CVCL_D834		Adherent	AlphaMEM + 5% FBS + 1X Insulin-Transferrin-Selenium
ACH-001988	NZM5	NZM5	Skin	Melanoma	CVCL_D837		Mixed	AlphaMEM + 5% FBS + 1X Insulin-Transferrin-Selenium
ACH-001989	NZM6	NZM6	Skin	Melanoma	CVCL_D842		Mixed	AlphaMEM + 5% FBS + 1X Insulin-Transferrin-Selenium
ACH-001990	NZM7	NZM7	Skin	Melanoma	CVCL_D843	CellBank Australia	Adherent	AlphaMEM + 5% FBS + 1X Insulin-Transferrin-Selenium
ACH-001991	NZOV9	NZOV9	Ovary/Fallopian Tube	Ovarian Epithelial Tumor	CVCL_LJ73	CellBank Australia	Mixed	AlphaMEM + 5% FBS + 1X Insulin-Transferrin-Selenium
ACH-003103	Z-181	Z181	Lymphoid	B-Lymphoblastic Leukemia/Lymphoma	CVCL_IU89		Suspension	AlphaMEM + 10% FBS
McCoy's
ModelID	CellLineName	StrippedCellLineName	OncotreeLineage	OncotreePrimaryDisease	RRID	SourceDetail	GrowthPattern	FormulationID
ACH-000017	SK-BR-3	SKBR3	Breast	Invasive Breast Carcinoma	CVCL_0033		Mixed	McCoy's 5A + 10% FBS
ACH-000018	T24	T24	Bladder/Urinary Tract	Bladder Urothelial Carcinoma	CVCL_0554	ATCC	Adherent	McCoy's 5A + 10% FBS
ACH-000082	G-292, clone A141B1	G292CLONEA141B1	Bone	Osteosarcoma	CVCL_2909	ATCC	Adherent	McCoy's 5A + 10% FBS
ACH-000087	SK-ES-1	SKES1	Bone	Ewing Sarcoma	CVCL_0627	ATCC	Mixed	McCoy's 5A + 15% FBS
ACH-000096	G-401	G401	Kidney	Rhabdoid Cancer	CVCL_0270	ATCC	Adherent	McCoy's 5A + 10% FBS
ACH-000107	Capan-2	CAPAN2	Pancreas	Pancreatic Adenocarcinoma	CVCL_0026	ATCC	Adherent	McCoy's 5A + 10% FBS
ACH-000201	A-204	A204	Kidney	Rhabdoid Cancer	CVCL_1058		Adherent	McCoy's 5A + 10% FBS
ACH-000234	Caki-2	CAKI2	Kidney	Renal Cell Carcinoma	CVCL_0235	ATCC	Adherent	McCoy's 5A + 10% FBS
ACH-000242	RT4	RT4	Bladder/Urinary Tract	Bladder Urothelial Carcinoma	CVCL_0036	ATCC	Adherent	McCoy's 5A + 10% FBS
ACH-000322	HT-144	HT144	Skin	Melanoma	CVCL_0318	ATCC	Adherent	McCoy's 5A + 10% FBS
ACH-000364	U-2 OS	U2OS	Bone	Osteosarcoma	CVCL_0042	ATCC	Adherent	McCoy's 5A + 10% FBS
ACH-000375	G-402	G402	Kidney	Renal Cell Carcinoma	CVCL_1221	ATCC	Adherent	McCoy's 5A + 10% FBS
ACH-000410	Saos-2	SAOS2	Bone	Osteosarcoma	CVCL_0548	ATCC	Adherent	McCoy's 5A + 15% FBS
ACH-000433	Caki-1	CAKI1	Kidney	Renal Cell Carcinoma	CVCL_0234	ATCC	Adherent	McCoy's 5A + 10% FBS
ACH-000449	MES-SA	MESSA	Uterus	Uterine Sarcoma/Mesenchymal	CVCL_1404	ATCC	Adherent	McCoy's 5A + 10% FBS
ACH-000511	Calu-1	CALU1	Lung	Non-Small Cell Lung Cancer	CVCL_0608	ATCC	Adherent	McCoy's 5A + 10% FBS
ACH-000552	HT-29	HT29	Bowel	Colorectal Adenocarcinoma	CVCL_0320	ATCC	Adherent	McCoy's 5A + 10% FBS
ACH-000572	G-361	G361	Skin	Melanoma	CVCL_1220	ATCC	Adherent	McCoy's 5A + 10% FBS
ACH-000593	BC-3C	BC3C	Bladder/Urinary Tract	Bladder Urothelial Carcinoma	CVCL_1958	DSMZ	Adherent	McCoy's 5A + 10% FBS
ACH-000740	A-253	A253	Head and Neck	Head and Neck Squamous Cell Carcinoma	CVCL_1060	ATCC	Adherent	McCoy's 5A + 10% FBS
ACH-000811	SK-OV-3	SKOV3	Ovary/Fallopian Tube	Ovarian Epithelial Tumor	CVCL_0532	ATCC	Adherent	McCoy's 5A + 10% FBS
ACH-000835	GCT	GCT	Soft Tissue	Undifferentiated Pleomorphic Sarcoma/Malignant Fibrous Histiocytoma/High-Grade Spindle Cell Sarcoma	CVCL_1229	ATCC	Adherent	McCoy's 5A + 10% FBS
ACH-000954	HEC-1-A	HEC1A	Uterus	Endometrial Carcinoma	CVCL_0293	ATCC	Adherent	McCoy's 5A + 10% FBS
ACH-000971	HCT 116	HCT116	Bowel	Colorectal Adenocarcinoma	CVCL_0291	ATCC	Adherent	McCoy's 5A + 10% FBS
ACH-001162	PCM6	PCM6	Lymphoid	Mature B-Cell Neoplasms	CVCL_4666	RIKEN	Suspension	McCoy's 5A + 20% FBS + 30U/ml human IL-6
ACH-001203	SUP-HD1	SUPHD1	Lymphoid	Hodgkin Lymphoma	CVCL_2208	DSMZ	Suspension	McCoy's 5A + 20% FBS
ACH-001359	ME-180	ME180	Cervix	Cervical Squamous Cell Carcinoma	CVCL_1401	ATCC	Adherent	McCoy's 5A + 10% FBS
ACH-001525	HT-3	HT3	Cervix	Cervical Adenocarcinoma	CVCL_1293	ATCC	Adherent	McCoy's 5A + 10% FBS
ACH-001671	Tera-1	TERA1	Testis	Non-Seminomatous Germ Cell Tumor	CVCL_2776		Adherent	McCoy's 5A + 15% FBS
ACH-001672	Tera-2	TERA2	Testis	Non-Seminomatous Germ Cell Tumor	CVCL_2777	ATCC	Adherent	McCoy's 5A + 15% FBS
ACH-002486	MES-OV	MESOV	Ovary/Fallopian Tube	Ovarian Epithelial Tumor	CVCL_CZ92	ATCC	Adherent	McCoy's 5A + 10% FBS
Misc
ModelID	CellLineName	StrippedCellLineName	OncotreeLineage	OncotreePrimaryDisease	RRID	SourceDetail	GrowthPattern	FormulationID
ACH-000048	TOV-112D	TOV112D	Ovary/Fallopian Tube	Ovarian Epithelial Tumor	CVCL_3612	ATCC	Adherent	MCDB 105:Medium 199 (1:1) + 15% FBS + 1.5g/l Sodium bicarbonate
ACH-000109	NCI-H3255	NCIH3255	Lung	Non-Small Cell Lung Cancer	CVCL_6831	Received from CCLE	Mixed	ACL4 + 10% FBS
ACH-000276	HCC38	HCC38	Breast	Invasive Breast Carcinoma	CVCL_1267		Adherent	Waymouth's MB 752_1 + 10% FBS
ACH-000291	OV-90	OV90	Ovary/Fallopian Tube	Ovarian Epithelial Tumor	CVCL_3768	ATCC	Adherent	MCDB 105:Medium 199 (1:1) + 15% FBS + 1.5g/l Sodium bicarbonate
ACH-000530	DMS 114	DMS114	Lung	SMARCA4-deficient undifferentiated tumor	CVCL_1174	ATCC	Adherent	Waymouth's MB 752_1 + 10% FBS
ACH-000880	AGS	AGS	Esophagus/Stomach	Esophagogastric Adenocarcinoma	CVCL_0139	ATCC	Adherent	F-12K + 10% FBS
ACH-000885	TOV-21G	TOV21G	Ovary/Fallopian Tube	Ovarian Epithelial Tumor	CVCL_3613	ATCC	Adherent	MCDB 105:Medium 199 (1:1) + 15% FBS + 1.5g/l Sodium bicarbonate
ACH-001201	SU-MB-002	SUMB002	CNS/Brain	Embryonal Tumor	CVCL_VU79	Cho (Ohio State University)	Adherent	Tumor Stem Media + 10ng/mL PDGFAA and 10ng/mL PDGFBB
ACH-001334	C-4 I	C4I	Cervix	Cervical Squamous Cell Carcinoma	CVCL_2253	ATCC	Adherent	Waymouth's MB 752_1 + 10% FBS
ACH-001335	C-4 II	C4II	Cervix	Cervical Squamous Cell Carcinoma	CVCL_1095	ATCC	Adherent	Waymouth's MB 752_1 + 10% FBS
ACH-001357	MCF 10A	MCF10A	Breast	Non-Cancerous	CVCL_0598		Adherent	MEBM + MEGM single quot + 100ng/mL cholera toxin (do not use the gentamycin-amphotericin B mix included in kit)
ACH-001362	NCI-H1770	NCIH1770	Lung	Non-Small Cell Lung Cancer	CVCL_1493	ATCC	Suspension	ACL4 + 10% FBS
ACH-001369	OCI-C5x	OCIC5X	Ovary/Fallopian Tube	Ovarian Epithelial Tumor	CVCL_DH06	(University of Miami)	Adherent	OCMI-L
ACH-001370	OCI-P5x	OCIP5X	Ovary/Fallopian Tube	Ovarian Epithelial Tumor	CVCL_DH18		Adherent	OCMI-L
ACH-001383	PWR-1E	PWR1E	Prostate	Non-Cancerous	CVCL_3775	ATCC	Adherent	KSFM
ACH-001419	VP229	VP229	Breast	Invasive Breast Carcinoma	CVCL_2754		Adherent	MEBM + 2% FBS + 2mM Glutamine + MEGM single quot + 10ng/ml EGF
ACH-001422	WPE1-NA22	WPE1NA22	Prostate	Non-Cancerous	CVCL_3810	ATCC	Adherent	KSFM
ACH-001433	CCLF_PEDS_0008_T	CCLFPEDS0008T	Soft Tissue	Epithelioid Sarcoma	CVCL_B3PM		Adherent	SMGM
ACH-001627	P4E6	P4E6	Prostate	Non-Cancerous	CVCL_2677	Sigma-Aldrich	Adherent	Stemline Keratinocyte Medium II + 2% FBS + 2mM Glutamine + Stemline keratinocyte growth supplement
ACH-001648	Shmac 4	SHMAC4	Prostate	Non-Cancerous	CVCL_2722	Sigma-Aldrich	Adherent	Stemline Keratinocyte Medium II + 2% FBS + 2mM Glutamine + Stemline keratinocyte growth supplement
ACH-001649	Shmac 5	SHMAC5	Prostate	Non-Cancerous	CVCL_2723	Sigma-Aldrich	Adherent	Stemline Keratinocyte Medium II + 2% FBS + 2mM Glutamine + Stemline keratinocyte growth supplement
ACH-001705	VP267	VP267	Breast	Invasive Breast Carcinoma	CVCL_2755		Adherent	MEBM + 2% FBS + 2mM Glutamine + MEGM single quot + 10ng/ml EGF
ACH-001719	OCI-C4P	OCIC4P	Ovary/Fallopian Tube	Ovarian Epithelial Tumor	CVCL_DH05	Tan Ince (University of Miami)	Adherent	OCMI-L
ACH-002030	Sa3	SA3	Head and Neck	Head and Neck Squamous Cell Carcinoma	CVCL_8063	RIKEN	Adherent	BME + 20% FBS + 2mM Glutamine
ACH-002348	HSJD-DIPG-007	HSJDDIPG007	CNS/Brain	Diffuse Glioma	CVCL_VU70	Hospital Sant Joan de Deu, Barcelona) received from University of Zurich	Spheroid	Tumor Stem Media + 10ng/mL PDGFAA and 10ng/mL PDGFBB
ACH-002405	CCLF_MELM_0003_T	CCLFMELM0003T	Skin	Melanoma			Adherent	SMGM
ACH-002419	CCLF_OVPA_0001_T	CCLFOVPA0001T	Uterus	Endometrial Carcinoma			Suspension	WIT-P
ACH-002431	CCLF_PEDS_0014_T1	CCLFPEDS0014T1	Peripheral Nervous System	Neuroblastoma			Adherent	RETM + 5% FBS
ACH-002433	CCLF_PEDS_0019_T	CCLFPEDS0019T	Bone	Osteosarcoma			Adherent	SMGM
ACH-002730	CCLF_UPGI_0009_T	CCLFUPGI0009T	Esophagus/Stomach	Esophagogastric Adenocarcinoma			Dome	OPAC:Ad+++ (1:1)
ACH-002733	CCLF_UPGI_0040_T	CCLFUPGI0040T	Esophagus/Stomach	Esophagogastric Adenocarcinoma			Dome	OPAC:Ad+++ (1:1)
ACH-002736	CCLF_UPGI_0052_T	CCLFUPGI0052T	Esophagus/Stomach	Esophagogastric Adenocarcinoma			Dome	OPAC:Ad+++ (1:1)
ACH-002738	PANFR0420	PANFR0420	Pancreas	Pancreatic Adenocarcinoma		Sri (Broad)	Dome	OPAC:Ad+++ (1:1)
ACH-002742	PANFR0233	PANFR0233	Pancreas	Pancreatic Adenocarcinoma		Sri (Broad)	Dome	OPAC:Ad+++ (1:1)
ACH-002743	PANFR0368	PANFR0368	Pancreas	Pancreatic Adenocarcinoma		Sri (Broad)	Dome	OPAC:Ad+++ (1:1)
ACH-002744	PANFR0402	PANFR0402	Pancreas	Pancreatic Adenocarcinoma		Sri (Broad)	Dome	OPAC:Ad+++ (1:1)
ACH-002745	PANFR0069	PANFR0069	Pancreas	Pancreatic Adenocarcinoma		Sri (Broad)	Dome	OPAC:Ad+++ (1:1)
ACH-002757	CCLF_UPGI_0068_T	CCLFUPGI0068T	Esophagus/Stomach	Esophagogastric Adenocarcinoma			Dome	OPAC:Ad+++ (1:1)
ACH-002835	CCLF_UPGI_0011_T	CCLFUPGI0011T	Esophagus/Stomach	Esophagogastric Adenocarcinoma			Dome	OPAC:Ad+++ (1:1)
ACH-002837	CCLF_UPGI_0015_T	CCLFUPGI0015T	Esophagus/Stomach	Esophagogastric Adenocarcinoma			Dome	OPAC:Ad+++ (1:1)
ACH-002839	CCLF_CORE_0002_T	CCLFCORE0002T	Bowel	Colorectal Adenocarcinoma			Dome	OPAC:Ad+++ (1:1)
ACH-002846	YUSEEP-M 16-3517	YUSEEPM163517	Skin	Melanoma		Halaban (Yale)	Suspension	Opti-MEM + 5% FBS
ACH-002847	YUHOIN	YUHOIN	Skin	Melanoma	CVCL_J521	Halaban (Yale)	Adherent	Opti-MEM + 5% FBS
ACH-002871	CCLF_UPGI_0054_T	CCLFUPGI0054T	Esophagus/Stomach	Esophagogastric Adenocarcinoma			Dome	OPAC:Ad+++ (1:1)
ACH-002883	IPM-BO-053	IPMBO053	Breast	Invasive Breast Carcinoma		Adrian Lee and Steffi Oesterreich (University of Pittsburgh)	Dome	Breast Organoid Media
ACH-002884	IPM-BO-055	IPMBO055	Breast	Invasive Breast Carcinoma		Adrian Lee and Steffi Oesterreich (University of Pittsburgh)	Dome	Breast Organoid Media
ACH-002885	IPM-BO-056	IPMBO056	Breast	Invasive Breast Carcinoma		Adrian Lee and Steffi Oesterreich (University of Pittsburgh)	Dome	Breast Organoid Media
ACH-002950	NH93T	NH93T	Breast	Invasive Breast Carcinoma		David Spector (Cold Spring Harbor Laboratory)	Dome	Breast Organoid Media
ACH-002951	NH84T	NH84T	Breast	Invasive Breast Carcinoma		David Spector (Cold Spring Harbor Laboratory)	Dome	Breast Organoid Media
ACH-002954	CCLF_UPGI_0012_T	CCLFUPGI0012T	Esophagus/Stomach	Esophagogastric Adenocarcinoma			Dome	OPAC:Ad+++ (1:1)
ACH-002967	CCLF_UPGI_0036_T	CCLFUPGI0036T	Esophagus/Stomach	Esophagogastric Adenocarcinoma			Dome	OPAC:Ad+++ (1:1)
ACH-002968	CCLF_UPGI_0041_T	CCLFUPGI0041T	Esophagus/Stomach	Esophagogastric Adenocarcinoma			Dome	OPAC:Ad+++ (1:1)
ACH-002972	CCLF_UPGI_0085_T	CCLFUPGI0085T	Esophagus/Stomach	Esophagogastric Adenocarcinoma			Dome	OPAC:Ad+++ (1:1)
ACH-002979	CCLF_UPGI_0101_T	CCLFUPGI0101T	Esophagus/Stomach	Esophagogastric Adenocarcinoma			Dome	OPAC:Ad+++ (1:1)
ACH-002981	CCLF_UPGI_0027_T	CCLFUPGI0027T	Esophagus/Stomach	Esophagogastric Adenocarcinoma			Dome	OPAC:Ad+++ (1:1)
ACH-003132	ABM-T0009	ABMT0009		Non-Cancerous		ABM	Adherent	PriGrow I (TM001) + 25 Î¼g/ml BPE + 0.15 ng/ml hEGF + 30 ng/ml cholera toxin (Sigma) + 5 Î¼g/ml gentamycin
ACH-003133	ABM-T0021	ABMT0021		Non-Cancerous		ABM	Adherent	PriGrow I (TM001) + 25 Î¼g/ml BPE + 0.15 ng/ml hEGF + 30 ng/ml cholera toxin (Sigma) + 5 Î¼g/ml gentamycin
ACH-003134	ABM-T0168	ABMT0168		Non-Cancerous		ABM	Adherent	PriGrow I (TM001) + 25 Î¼g/ml BPE + 0.15 ng/ml hEGF + 30 ng/ml cholera toxin (Sigma) + 5 Î¼g/ml gentamycin
ACH-003135	ABM-T0280	ABMT0280	CNS/Brain	Non-Cancerous		ABM	Adherent	PriGrow I (TM001) + 25 Î¼g/ml BPE + 0.15 ng/ml hEGF + 30 ng/ml cholera toxin (Sigma) + 5 Î¼g/ml gentamycin
ACH-003136	ABM-T0023	ABMT0023		Non-Cancerous		ABM	Adherent	PriGrow I (TM001) + 25 Î¼g/ml BPE + 0.15 ng/ml hEGF + 30 ng/ml cholera toxin (Sigma) + 5 Î¼g/ml gentamycin
ACH-003137	ABM-T0281	ABMT0281	CNS/Brain	Non-Cancerous			Adherent	PriGrow I (TM001) + 25 Î¼g/ml BPE + 0.15 ng/ml hEGF + 30 ng/ml cholera toxin (Sigma) + 5 Î¼g/ml gentamycin
ACH-003138	ABM-T0292	ABMT0292	CNS/Brain	Non-Cancerous		ABM	Adherent	PriGrow I (TM001) + 25 Î¼g/ml BPE + 0.15 ng/ml hEGF + 30 ng/ml cholera toxin (Sigma) + 5 Î¼g/ml gentamycin
ACH-003139	ABM-T0457	ABMT0457	Muscle	Non-Cancerous		ABM	Adherent	PriGrow I (TM001) + 25 Î¼g/ml BPE + 0.15 ng/ml hEGF + 30 ng/ml cholera toxin (Sigma) + 5 Î¼g/ml gentamycin
ACH-003141	ABM-T0557	ABMT0557	Muscle	Non-Cancerous		ABM	Adherent	PriGrow I (TM001) + 25 Î¼g/ml BPE + 0.15 ng/ml hEGF + 30 ng/ml cholera toxin (Sigma) + 5 Î¼g/ml gentamycin
ACH-003142	ABM-T0558	ABMT0558	Muscle	Non-Cancerous		ABM	Adherent	PriGrow I (TM001) + 25 Î¼g/ml BPE + 0.15 ng/ml hEGF + 30 ng/ml cholera toxin (Sigma) + 5 Î¼g/ml gentamycin
ACH-003143	ABM-T0616	ABMT0616	Kidney	Non-Cancerous		ABM	Adherent	PriGrow I (TM001) + 25 Î¼g/ml BPE + 0.15 ng/ml hEGF + 30 ng/ml cholera toxin (Sigma) + 5 Î¼g/ml gentamycin
ACH-003145	ABM-T0725	ABMT0725	Embryonal	Non-Cancerous		ABM	Adherent	PriGrow I (TM001) + 25 Î¼g/ml BPE + 0.15 ng/ml hEGF + 30 ng/ml cholera toxin (Sigma) + 5 Î¼g/ml gentamycin
ACH-003147	ABM-T0732	ABMT0732		Non-Cancerous		ABM	Adherent	PriGrow I (TM001) + 25 Î¼g/ml BPE + 0.15 ng/ml hEGF + 30 ng/ml cholera toxin (Sigma) + 5 Î¼g/ml gentamycin
ACH-003148	ABM-T0781	ABMT0781	CNS/Brain	Non-Cancerous		ABM	Adherent	PriGrow I (TM001) + 25 Î¼g/ml BPE + 0.15 ng/ml hEGF + 30 ng/ml cholera toxin (Sigma) + 5 Î¼g/ml gentamycin
ACH-003149	ABM-T0782	ABMT0782	Muscle	Non-Cancerous		ABM	Adherent	PriGrow I (TM001) + 25 Î¼g/ml BPE + 0.15 ng/ml hEGF + 30 ng/ml cholera toxin (Sigma) + 5 Î¼g/ml gentamycin
ACH-003150	ABM-T0783	ABMT0783	CNS/Brain	Non-Cancerous		ABM	Adherent	PriGrow I (TM001) + 25 Î¼g/ml BPE + 0.15 ng/ml hEGF + 30 ng/ml cholera toxin (Sigma) + 5 Î¼g/ml gentamycin
ACH-003152	ABM-T0796	ABMT0796	Lung	Non-Cancerous		ABM	Adherent	PriGrow I (TM001) + 25 Î¼g/ml BPE + 0.15 ng/ml hEGF + 30 ng/ml cholera toxin (Sigma) + 5 Î¼g/ml gentamycin
ACH-003153	ABM-T0794	ABMT0794	Lung	Non-Cancerous		ABM	Adherent	PriGrow I (TM001) + 25 Î¼g/ml BPE + 0.15 ng/ml hEGF + 30 ng/ml cholera toxin (Sigma) + 5 Î¼g/ml gentamycin
ACH-003154	ABM-T0795	ABMT0795	Lung	Non-Cancerous		ABM	Adherent	PriGrow I (TM001) + 25 Î¼g/ml BPE + 0.15 ng/ml hEGF + 30 ng/ml cholera toxin (Sigma) + 5 Î¼g/ml gentamycin
ACH-003155	ABM-T0789	ABMT0789	Liver	Non-Cancerous		ABM	Adherent	PriGrow I (TM001) + 25 Î¼g/ml BPE + 0.15 ng/ml hEGF + 30 ng/ml cholera toxin (Sigma) + 5 Î¼g/ml gentamycin
ACH-003156	ABM-T0797	ABMT0797	Lung	Non-Cancerous			Adherent	PriGrow I (TM001) + 25 Î¼g/ml BPE + 0.15 ng/ml hEGF + 30 ng/ml cholera toxin (Sigma) + 5 Î¼g/ml gentamycin
ACH-003157	ABM-T0822	ABMT0822	Lung	Non-Cancerous			Adherent	PriGrow I (TM001) + 25 Î¼g/ml BPE + 0.15 ng/ml hEGF + 30 ng/ml cholera toxin (Sigma) + 5 Î¼g/ml gentamycin
ACH-003158	ABM-T9220	ABMT9220	Muscle	Non-Cancerous		ABM	Adherent	PriGrow I (TM001) + 25 Î¼g/ml BPE + 0.15 ng/ml hEGF + 30 ng/ml cholera toxin (Sigma) + 5 Î¼g/ml gentamycin
ACH-003159	ABM-T9233	ABMT9233	Hair	Non-Cancerous		ABM	Adherent	PriGrow I (TM001) + 25 Î¼g/ml BPE + 0.15 ng/ml hEGF + 30 ng/ml cholera toxin (Sigma) + 5 Î¼g/ml gentamycin
ACH-003160	ABM-T9249	ABMT9249	Hair	Non-Cancerous		ABM	Adherent	PriGrow I (TM001) + 25 Î¼g/ml BPE + 0.15 ng/ml hEGF + 30 ng/ml cholera toxin (Sigma) + 5 Î¼g/ml gentamycin
ACH-003161	ABM-T9430	ABMT9430	Pancreas	Non-Cancerous		ABM	Adherent	PriGrow I (TM001) + 25 Î¼g/ml BPE + 0.15 ng/ml hEGF + 30 ng/ml cholera toxin (Sigma) + 5 Î¼g/ml gentamycin
ACH-003308	THLE-3	THLE3		Non-Cancerous	CVCL_3804		Adherent	BEGM
DMEM F12
ACH-000015	NCI-H1581	NCIH1581	Lung	Non-Small Cell Lung Cancer	CVCL_1479		Adherent	DMEM:F12 + 5% FBS
ACH-000091	OV56	OV56	Ovary/Fallopian Tube	Ovarian Epithelial Tumor	CVCL_2673	ECACC	Adherent	DMEM:F12 + 5% FBS + 2mM Glutamine + 10ug/ml Insulin + 0.5ug/ml Hydrocortisone
ACH-000129	NCI-H1341	NCIH1341	Lung	SMARCA4-deficient undifferentiated tumor	CVCL_1463	ATCC	Suspension	DMEM:F12 + 20ug/ml insulin + 10ug/ml transferrin + 25nM sodium selenite + 50nM Hydrocortisone + 1ng/ml EGF + 10uM ethanolamine + 10uM phosphorylethanolamine + 100pM triiodothyronine + 0.5% (w/v) BSA (final conc.) + 10mM HEPES + 500uM sodium pyruvate + 2mM Glutamine
ACH-000132	JHOS-2	JHOS2	Ovary/Fallopian Tube	Ovarian Epithelial Tumor	CVCL_4647	RIKEN	Adherent	DMEM:F12 + 10% FBS
ACH-000152	M059K	M059K	CNS/Brain	Diffuse Glioma	CVCL_0401	ATCC	Adherent	DMEM:F12 + 10% FBS
ACH-000179	NCI-H1618	NCIH1618	Lung	Lung Neuroendocrine Tumor	CVCL_1480	ATCC	Suspension	DMEM:F12 + 5% FBS + 2mM Glutamine + 5ug/ml Insulin + 10ug/ml Transferrin + 30nM Selenium + 10nM Hydrocortisone + 10nM Beta estradiol
ACH-000181	SCC-9	SCC9	Head and Neck	Head and Neck Squamous Cell Carcinoma	CVCL_1685	ATCC	Adherent	DMEM:F12 + 10% FBS
ACH-000188	SCC-25	SCC25	Head and Neck	Head and Neck Squamous Cell Carcinoma	CVCL_1682	ATCC	Adherent	DMEM:F12 + 5% FBS + 2.5 mM Glutamine + 0.2 g/L sodium bicarbonate + 15 mM HEPES + 0.5 mM sodium pyruvate + 400 ng/ml hydrocortisone
ACH-000237	JHOM-1	JHOM1	Ovary/Fallopian Tube	Ovarian Epithelial Tumor	CVCL_4644	RIKEN	Adherent	DMEM:F12 + 10% FBS + 100uM NEAA
ACH-000238	SCC-4	SCC4	Head and Neck	Head and Neck Squamous Cell Carcinoma	CVCL_1684	ATCC	Adherent	DMEM:F12 + 10% FBS + 0.4ug/ml Hydrocortisone
ACH-000249	CL-11	CL11	Bowel	Colorectal Adenocarcinoma	CVCL_1978	DSMZ	Adherent	DMEM:F12 + 20% FBS
ACH-000254	SCC-15	SCC15	Head and Neck	Head and Neck Squamous Cell Carcinoma	CVCL_1681	ATCC	Adherent	DMEM:F12 + 10% FBS + 2.5 mM Glutamine + 1.2 g/L sodium bicarbonate + 15 mM HEPES + 0.5 mM sodium pyruvate + 400 ng/ml hydrocortisone
ACH-000265	KP-4	KP4	Pancreas	Pancreatic Adenocarcinoma	CVCL_1338	RIKEN	Adherent	DMEM:F12 + 10% FBS
ACH-000270	HPAC	HPAC	Pancreas	Pancreatic Adenocarcinoma	CVCL_3517	ATCC	Adherent	DMEM:F12 + 5% FBS + 2.5 mM Glutamine + 1.2 g/L Sodium Bicarbonate + 15 mM HEPES + 0.5 mM Sodium Pyruvate + 0.002 mg/ml insulin (Gibco cat# 12585-014) + 0.005 mg/ml transferrin + 40 ng/ml hydrocortisone + 10 ng/ml epidermal growth factor (Fisher Scientific cat# CB-40010)
ACH-000292	NCI-H841	NCIH841	Lung	SMARCA4-deficient undifferentiated tumor	CVCL_1595	ATCC	Adherent	DMEM:F12 + 5% FBS + 2mM Glutamine + 5ug/ml Insulin + 10ug/ml Transferrin + 30nM Selenium + 10nM Hydrocortisone + 10nM Beta estradiol
ACH-000293	KLE	KLE	Uterus	Endometrial Carcinoma	CVCL_1329	ATCC	Adherent	DMEM:F12 + 10% FBS
ACH-000324	JHOC-5	JHOC5	Ovary/Fallopian Tube	Ovarian Epithelial Tumor	CVCL_4640	RIKEN	Adherent	DMEM:F12 + 10% FBS + 100uM NEAA
ACH-000342	CL-14	CL14	Bowel	Colorectal Adenocarcinoma	CVCL_1979	DSMZ	Adherent	DMEM:F12 + 20% FBS
ACH-000381	T84	T84	Bowel	Colorectal Adenocarcinoma	CVCL_0555	ATCC	Adherent	DMEM:F12 + 5% FBS
ACH-000394	NCI-H2081	NCIH2081	Lung	Lung Neuroendocrine Tumor	CVCL_1522	ATCC	Suspension	DMEM:F12 + 5% FBS + 2mM Glutamine + 5ug/ml Insulin + 10ug/ml Transferrin + 30nM Selenium + 10nM Hydrocortisone + 10nM Beta estradiol
ACH-000399	NCI-H2196	NCIH2196	Lung	Lung Neuroendocrine Tumor	CVCL_1539	ATCC	Adherent	DMEM:F12 + 5% FBS + 2mM Glutamine + 5ug/ml Insulin + 10ug/ml Transferrin + 30nM Selenium + 10nM Hydrocortisone + 10nM Beta estradiol
ACH-000514	NCI-H1092	NCIH1092	Lung	Lung Neuroendocrine Tumor	CVCL_1454	ATCC	Suspension	DMEM:F12 + 5% FBS + 2mM Glutamine + 5ug/ml Insulin + 0.01mg/ml Transferrin + 30nM Selenium + 10mM HEPES + 10nM Hydrocortisone + 10nM Beta estradiol
ACH-000559	NCI-H1836	NCIH1836	Lung	Lung Neuroendocrine Tumor	CVCL_1498	ATCC	Suspension	DMEM:F12 + 5% FBS + 2mM Glutamine + 5ug/ml Insulin + 10ug/ml Transferrin + 30nM Selenium + 10nM Hydrocortisone + 10nM Beta estradiol
ACH-000607	KYM-1	KYM1	Soft Tissue	Rhabdomyosarcoma	CVCL_3007	HSRRB	Suspension	DMEM:F12 + 10% FBS
ACH-000688	OV7	OV7	Ovary/Fallopian Tube	Ovarian Epithelial Tumor	CVCL_2675	ECACC	Adherent	DMEM:F12 + 5% FBS + 2mM Glutamine + 10ug/ml Insulin + 0.5ug/ml Hydrocortisone
ACH-000727	NCI-H2066	NCIH2066	Lung	Lung Neuroendocrine Tumor	CVCL_1520	ATCC	Adherent	DMEM:F12 + 5% FBS + 2mM Glutamine + 5ug/ml Insulin + 10ug/ml Transferrin + 30nM Selenium + 10nM Hydrocortisone + 10nM Beta estradiol
ACH-000781	NCI-H2023	NCIH2023	Lung	Non-Small Cell Lung Cancer	CVCL_1515	ATCC	Adherent	DMEM:F12 + 5% FBS + 2mM Glutamine + 5ug/ml Insulin + 10ug/ml Transferrin + 30nM Selenium + 10nM Hydrocortisone + 10nM Beta estradiol
ACH-000785	NCI-H2126	NCIH2126	Lung	Non-Small Cell Lung Cancer	CVCL_1532	ATCC	Adherent	DMEM:F12 + 5% FBS + 2mM Glutamine + 5ug/ml Insulin + 10ug/ml Transferrin + 30nM Selenium + 10nM Hydrocortisone + 10nM Beta estradiol
ACH-000798	CL-40	CL40	Bowel	Colorectal Adenocarcinoma	CVCL_1982	DSMZ	Adherent	DMEM:F12 + 20% FBS
ACH-000830	NCI-H1436	NCIH1436	Lung	Lung Neuroendocrine Tumor	CVCL_1471	ATCC	Suspension	DMEM:F12 + 5% FBS + 2mM Glutamine + 5ug/ml Insulin + 10ug/ml Transferrin + 30nM Selenium + 10nM Hydrocortisone + 10nM Beta estradiol
ACH-000866	NCI-H1048	NCIH1048	Lung	Lung Neuroendocrine Tumor	CVCL_1453	ATCC	Adherent	DMEM:F12 + 5% FBS + 2mM Glutamine + 5ug/ml Insulin + 10ug/ml Transferrin + 30nM Selenium + 10nM Hydrocortisone + 10nM Beta estradiol
ACH-000871	NCI-H510	NCIH510	Lung	Lung Neuroendocrine Tumor	CVCL_1565	ATCC	Mixed	DMEM:F12 + 10% FBS
ACH-000886	NCI-H2009	NCIH2009	Lung	Non-Small Cell Lung Cancer	CVCL_1514	ATCC	Adherent	DMEM:F12 + 5% FBS + 2mM Glutamine + 5ug/ml Insulin + 10ug/ml Transferrin + 30nM Selenium + 10nM Hydrocortisone + 10nM Beta estradiol
ACH-000888	NCI-H1793	NCIH1793	Lung	Non-Small Cell Lung Cancer	CVCL_1496	ATCC	Adherent	DMEM:F12 + 5% FBS + 2mM Glutamine + 5ug/ml Insulin + 10ug/ml Transferrin + 30nM Selenium + 10nM Hydrocortisone + 10nM Beta estradiol
ACH-000893	NCI-H1651	NCIH1651	Lung	Non-Small Cell Lung Cancer	CVCL_1484	ATCC	Adherent	DMEM:F12 + 10%FBS + 20ug/ml insulin + 10ug/ml transferrin + 25nM sodium selenite + 50nM Hydrocortisone + 1ng/ml EGF + 10uM ethanolamine + 10uM phosphorylethanolamine + 100pM triiodothyronine + 0.5% (w/v) BSA (final conc.) + 10mM HEPES + 500uM sodium pyruvate + 2mM Glutamine
ACH-000894	NCI-H1869	NCIH1869	Lung	Non-Small Cell Lung Cancer	CVCL_1500	ATCC	Adherent	DMEM:F12 + 10%FBS + 20ug/ml insulin + 10ug/ml transferrin + 25nM sodium selenite + 50nM Hydrocortisone + 1ng/ml EGF + 10uM ethanolamine + 10uM phosphorylethanolamine + 100pM triiodothyronine + 0.5% (w/v) BSA (final conc.) + 10mM HEPES + 500uM sodium pyruvate + 2mM Glutamine
ACH-000895	CL-34	CL34	Bowel	Colorectal Adenocarcinoma	CVCL_1980	DSMZ	Adherent	DMEM:F12 + 20% FBS
ACH-000897	FTC-238	FTC238	Thyroid	Well-Differentiated Thyroid Cancer	CVCL_2447	ECACC	Adherent	DMEM:F12 + 5% FBS + 2mM Glutamine
ACH-000903	FTC-133	FTC133	Thyroid	Well-Differentiated Thyroid Cancer	CVCL_1219	ECACC	Adherent	DMEM:F12 + 10% FBS + 2mM Glutamine
ACH-000904	NCI-H2106	NCIH2106	Lung	Non-Small Cell Lung Cancer	CVCL_1526	ATCC	Suspension	DMEM:F12 + 5% FBS + 2mM Glutamine + 5ug/ml Insulin + 10ug/ml Transferrin + 30nM Selenium + 10nM Hydrocortisone + 10nM Beta estradiol
ACH-000909	JHUEM-2	JHUEM2	Uterus	Endometrial Carcinoma	CVCL_4656	RIKEN	Mixed	DMEM:F12 + 10% FBS
ACH-000928	JHUEM-1	JHUEM1	Uterus	Endometrial Carcinoma	CVCL_4655	RIKEN	Adherent	DMEM:F12 + 15% FBS
ACH-000951	NCI-H2342	NCIH2342	Lung	Non-Small Cell Lung Cancer	CVCL_1549	ATCC	Mixed	DMEM:F12 + 5% FBS + 2mM Glutamine + 5ug/ml Insulin + 10ug/ml Transferrin + 30nM Selenium + 10nM Hydrocortisone + 10nM Beta estradiol
ACH-000965	RL95-2	RL952	Uterus	Endometrial Carcinoma	CVCL_0505	ATCC	Adherent	DMEM:F12 + 5% FBS + 2mM Glutamine + 5ug/ml Insulin + 10ug/ml Transferrin + 30nM Selenium + 10nM Hydrocortisone + 10nM Beta estradiol
ACH-000993	JHUEM-7	JHUEM7	Uterus	Endometrial Carcinoma	CVCL_4658	RIKEN	Adherent	DMEM:F12 + 10% FBS + 100uM NEAA
ACH-001054	D458	D458	CNS/Brain	Embryonal Tumor	CVCL_1161	Cho (Ohio State University)	Mixed	DMEM:F12 + 15% FBS
ACH-001055	D556	D556	CNS/Brain	Embryonal Tumor	CVCL_1165	Cho (Ohio State University)	Adherent	DMEM:F12 + 15% FBS
ACH-001232	UW228	UW228	CNS/Brain	Embryonal Tumor	CVCL_8585	Mimi Bandhyopadhyay (Broad)	Adherent	DMEM:F12 + 10% FBS + 2mM Glutamine
ACH-001278	BIN-67	BIN67	Ovary/Fallopian Tube	Ovarian Epithelial Tumor	CVCL_S987	Cigall Kadoch (Broad)	Adherent	DMEM:F12 + 20% FBS
ACH-001329	ANGM-CSS	ANGMCSS	CNS/Brain	Diffuse Glioma	CVCL_2297	Sigma-Aldrich	Adherent	DMEM:F12 + 10% FBS + 2mM Glutamine
ACH-001346	H103	H103	Head and Neck	Head and Neck Squamous Cell Carcinoma	CVCL_2457	Sigma-Aldrich	Adherent	DMEM:F12 + 10% FBS + 2mM Glutamine + 500ng/ml Sodium hydrocortisone succinate
ACH-001347	H157	H157	Head and Neck	Head and Neck Squamous Cell Carcinoma	CVCL_2458	Sigma-Aldrich	Adherent	DMEM:F12 + 10% FBS + 2mM Glutamine + 500ng/ml Sodium hydrocortisone succinate
ACH-001363	NCI-H2135	NCIH2135	Lung	Non-Small Cell Lung Cancer	CVCL_1533	ATCC	Adherent	DMEM:F12 + 5% FBS + 2mM Glutamine + 5ug/ml Insulin + 10ug/ml Transferrin + 30nM Selenium + 10nM Hydrocortisone + 10nM Beta estradiol
ACH-001364	NCI-H345	NCIH345	Lung	Lung Neuroendocrine Tumor	CVCL_1558	ATCC	Mixed	DMEM:F12 + 2mM Glutamine + 5ug/ml Insulin + 10ug/ml Transferrin + 30nM Selenium + 10nM Hydrocortisone + 10nM Beta estradiol
ACH-001365	NCI-H847	NCIH847	Lung	Lung Neuroendocrine Tumor	CVCL_1596	ATCC	Suspension	DMEM:F12 + 5% FBS + 2mM Glutamine + 5ug/ml Insulin + 10ug/ml Transferrin + 30nM Selenium + 10nM Hydrocortisone + 10nM Beta estradiol
ACH-001373	OV17R	OV17R	Ovary/Fallopian Tube	Ovarian Epithelial Tumor	CVCL_2672	Sigma-Aldrich	Adherent	DMEM:F12 + 5% FBS + 2mM Glutamine + 10ug/ml Insulin + 0.5ug/ml Hydrocortisone
ACH-001375	PACADD-119	PACADD119	Pancreas	Pancreatic Adenocarcinoma	CVCL_1848	DSMZ	Adherent	DMEM:KSFM (2:1) + 20% FBS
ACH-001377	PACADD-137	PACADD137	Pancreas	Pancreatic Adenocarcinoma	CVCL_1850	DSMZ	Adherent	DMEM:KSFM (2:1) + 20% FBS
ACH-001378	PACADD-159	PACADD159	Pancreas	Pancreatic Adenocarcinoma	CVCL_M465	DSMZ	Adherent	DMEM:KSFM (2:1) + 20% FBS
ACH-001379	PACADD-161	PACADD161	Pancreas	Pancreatic Adenocarcinoma	CVCL_M466	DSMZ	Adherent	DMEM:KSFM (2:1) + 20% FBS
ACH-001380	PACADD-165	PACADD165	Pancreas	Pancreatic Adenocarcinoma	CVCL_M467	DSMZ	Adherent	DMEM:KSFM (2:1) + 20% FBS
ACH-001382	PACADD-188	PACADD188	Pancreas	Pancreatic Adenocarcinoma	CVCL_M469	DSMZ	Adherent	DMEM:KSFM (2:1) + 20% FBS
ACH-001508	H314	H314	Head and Neck	Head and Neck Squamous Cell Carcinoma	CVCL_2460	Sigma-Aldrich	Adherent	DMEM:F12 + 10% FBS + 2mM Glutamine + 500ng/ml Sodium hydrocortisone succinate
ACH-001509	H357	H357	Head and Neck	Head and Neck Squamous Cell Carcinoma	CVCL_2462	Sigma-Aldrich	Adherent	DMEM:F12 + 10% FBS + 2mM Glutamine + 500ng/ml Sodium hydrocortisone succinate
ACH-001510	H376	H376	Head and Neck	Head and Neck Squamous Cell Carcinoma	CVCL_2463	Sigma-Aldrich	Adherent	DMEM:F12 + 10% FBS + 2mM Glutamine + 500ng/ml Sodium hydrocortisone succinate
ACH-001511	H413	H413	Head and Neck	Head and Neck Squamous Cell Carcinoma	CVCL_2465	Sigma-Aldrich	Adherent	DMEM:F12 + 10% FBS + 2mM Glutamine + 500ng/ml Sodium hydrocortisone succinate
ACH-001519	H-EMC-SS	HEMCSS	Bone	Chondrosarcoma	CVCL_1238	Sigma-Aldrich	Adherent	DMEM:F12 + 10% FBS
ACH-001598	NCI-H295R	NCIH295R	Adrenal Gland	Adrenocortical Carcinoma	CVCL_0458		Adherent	DMEM:F12 + 2.5% Nu-Serum + 1x Insulin-Transferrin-Selenium + 1.25mg/ml bovine serum albumin + 5.35ug/ml linoleic acid
ACH-001599	NCI-H64	NCIH64	Lung	Lung Neuroendocrine Tumor	CVCL_1573	ATCC	Suspension	DMEM:F12 + 20% FBS + 1x Insulin-Transferrin-Selenium + 10nM Hydrocortisone + 10nM beta-estradiol + 10mM HEPES + 2mM Glutamine
ACH-001625	OSC-19	OSC19	Head and Neck	Head and Neck Squamous Cell Carcinoma	CVCL_3086	JCRB	Adherent	DMEM:F12
ACH-001626	OSC-20	OSC20	Head and Neck	Head and Neck Squamous Cell Carcinoma	CVCL_3087	JCRB	Adherent	DMEM:F12
ACH-001791	LPS6	LPS6	Soft Tissue	Liposarcoma	CVCL_A1VR	Sicinska (DFCI)	Adherent	DMEM:F12 + 10% FBS + 2mM Glutamine
ACH-001793	LPS27	LPS27	Soft Tissue	Liposarcoma	CVCL_A1VQ	Sicinska (DFCI)	Adherent	DMEM:F12 + 10% FBS + 2mM Glutamine
ACH-001999	950-5-BIK	9505BIK	Pancreas	Pancreatic Adenocarcinoma	CVCL_A1UH	Bardeesy (MGH)	Adherent	DMEM:F12 + 10% FBS
ACH-002399	21NT	21NT	Breast	Invasive Breast Carcinoma	CVCL_7933	Kornelia Polyak (DFCI)	Adherent	DMEM:F12 + 5% FBS
ACH-002400	21MT1	21MT1	Breast	Invasive Breast Carcinoma	CVCL_7931	Kornelia Polyak (DFCI)	Adherent	DMEM:F12 + 5% FBS
ACH-002401	21MT2	21MT2	Breast	Invasive Breast Carcinoma	CVCL_7932	Kornelia Polyak (DFCI)	Adherent	DMEM:F12 + 5% FBS
ACH-002490	NCI-H1882	NCIH1882	Lung	Lung Neuroendocrine Tumor	CVCL_1504	ATCC	Adherent	DMEM:F12 + 5% FBS + 2mM Glutamine + 5ug/ml Insulin + 10ug/ml Transferrin + 30nM Selenium + 10nM Hydrocortisone + 10nM Beta estradiol
ACH-002497	NCI-H920	NCIH920	Lung	Non-Small Cell Lung Cancer	CVCL_1599	ATCC	Suspension	DMEM:F12 + 20ug/ml insulin + 10ug/ml transferrin + 25nM sodium selenite + 50nM Hydrocortisone + 1ng/ml EGF + 10uM ethanolamine + 10uM phosphorylethanolamine + 100pM triiodothyronine + 0.5% (w/v) BSA (final conc.) + 10mM HEPES + 500uM sodium pyruvate + 2mM Glutamine
ACH-002647	CCC-5	CCC5	Biliary Tract	Intraductal Papillary Neoplasm of the Bile Duct	CVCL_LM83	DSMZ	Adherent	DMEM:KSFM (2:1) + 20% FBS
ACH-002672	MAPAC-HS-77	MAPACHS77	Pancreas	Pancreatic Adenocarcinoma	CVCL_LM84	DSMZ	Adherent	DMEM:F12 + 20% horse serum
ACH-002778	NCC-OS1-X2-C1	NCCOS1X2C1	Bone	Osteosarcoma	CVCL_VM08	Kondo (National Cancer Center Tokyo)	Adherent	DMEM:F12 + GlutaMAX media (cat no. 10565042 500mL Thermo Fisher) + 10% FBS
ACH-002780	NCC-ES1-C1	NCCES1C1	Bone	Ewing Sarcoma	CVCL_UK81	Kondo (National Cancer Center Tokyo)	Suspension	DMEM:F12 + GlutaMAX media (cat no. 10565042 500mL Thermo Fisher) + 10% FBS
ACH-002781	NCC-dCS1-C1	NCCDCS1C1	Bone	Chondrosarcoma	CVCL_UZ21	Kondo (National Cancer Center Tokyo)	Adherent	DMEM:F12 + GlutaMAX media (cat no. 10565042 500mL Thermo Fisher) + 10% FBS
ACH-002782	NCC-UPS1-C1	NCCUPS1C1	Soft Tissue	Undifferentiated Pleomorphic Sarcoma/Malignant Fibrous Histiocytoma/High-Grade Spindle Cell Sarcoma	CVCL_B3TP	Kondo (National Cancer Center Tokyo)	Adherent	DMEM:F12 + GlutaMAX media (cat no. 10565042 500mL Thermo Fisher) + 10% FBS
ACH-002784	NCC-UPS2-C1	NCCUPS2C1	Soft Tissue	Undifferentiated Pleomorphic Sarcoma/Malignant Fibrous Histiocytoma/High-Grade Spindle Cell Sarcoma	CVCL_RP62	Kondo (National Cancer Center Tokyo)	Adherent	DMEM:F12 + GlutaMAX media (cat no. 10565042 500mL Thermo Fisher) + 10% FBS
ACH-002785	NCC-LMS1-C1	NCCLMS1C1	Soft Tissue	Leiomyosarcoma	CVCL_LK56	Kondo (National Cancer Center Tokyo)	Adherent	DMEM:F12 + GlutaMAX media (cat no. 10565042 500mL Thermo Fisher) + 10% FBS
ACH-002787	NCC-pRMS1-C1	NCCPRMS1C1	Soft Tissue	Rhabdomyosarcoma	CVCL_B3TM	Kondo (National Cancer Center Tokyo)	Adherent	DMEM:F12 + GlutaMAX media (cat no. 10565042 500mL Thermo Fisher) + 10% FBS
ACH-002790	NCC-SS2-C1	NCCSS2C1	Soft Tissue	Synovial Sarcoma	CVCL_VE84	Kondo (National Cancer Center Tokyo)	Adherent	DMEM:F12 + GlutaMAX media (cat no. 10565042 500mL Thermo Fisher) + 10% FBS
ACH-002792	NCC-CCS1B-C1	NCCCCS1BC1	Soft Tissue	Clear Cell Sarcoma	CVCL_B3TS	Kondo (National Cancer Center Tokyo)	Adherent	DMEM:F12 + GlutaMAX media (cat no. 10565042 500mL Thermo Fisher) + 10% FBS
ACH-002794	NCC-MFS1-C1	NCCMFS1C1	Soft Tissue	Myxofibrosarcoma	CVCL_VT41	Kondo (National Cancer Center Tokyo)	Adherent	DMEM:F12 + GlutaMAX media (cat no. 10565042 500mL Thermo Fisher) + 10% FBS
ACH-002795	NCC-CDS1-X1-C1	NCCCDS1X1C1	Soft Tissue	CIC-DUX4 Sarcoma	CVCL_YL54	Kondo (National Cancer Center Tokyo)	Adherent	DMEM:F12 + GlutaMAX media (cat no. 10565042 500mL Thermo Fisher) + 10% FBS
ACH-002796	NCC-CDS1-X3-C1	NCCCDS1X3C1	Soft Tissue	CIC-DUX4 Sarcoma	CVCL_YL55	Kondo (National Cancer Center Tokyo)	Adherent	DMEM:F12 + GlutaMAX media (cat no. 10565042 500mL Thermo Fisher) + 10% FBS
ACH-002798	NCC-DFSP2-C1	NCCDFSP2C1	Skin	Dermatofibrosarcoma Protuberans	CVCL_UR54	Kondo (National Cancer Center Tokyo)	Adherent	DMEM:F12 + GlutaMAX media (cat no. 10565042 500mL Thermo Fisher) + 10% FBS
ACH-002799	NCC-MPNST1-C1	NCCMPNST1C1	Peripheral Nervous System	Nerve Sheath Tumor	CVCL_YU12	Kondo (National Cancer Center Tokyo)	Adherent	DMEM:F12 + GlutaMAX media (cat no. 10565042 500mL Thermo Fisher) + 10% FBS
ACH-002800	NCC-MPNST2-C1	NCCMPNST2C1	Peripheral Nervous System	Nerve Sheath Tumor	CVCL_YU13	Kondo (National Cancer Center Tokyo)	Adherent	DMEM:F12 + GlutaMAX media (cat no. 10565042 500mL Thermo Fisher) + 10% FBS
ACH-002801	NCC-MPNST3-C1	NCCMPNST3C1	Peripheral Nervous System	Nerve Sheath Tumor	CVCL_YU14	Kondo (National Cancer Center Tokyo)	Adherent	DMEM:F12 + GlutaMAX media (cat no. 10565042 500mL Thermo Fisher) + 10% FBS
ACH-002802	NCC-MPNST3-X2-C1	NCCMPNST3X2C1	Peripheral Nervous System	Nerve Sheath Tumor	CVCL_YU15	Kondo (National Cancer Center Tokyo)	Adherent	DMEM:F12 + GlutaMAX media (cat no. 10565042 500mL Thermo Fisher) + 10% FBS
ACH-003061	NCI-H774	NCIH774	Lung	Lung Neuroendocrine Tumor	CVCL_1589		Suspension	DMEM:F12 + 5% FBS + 2mM Glutamine + 5ug/ml Insulin + 10ug/ml Transferrin + 30nM Selenium + 10nM Hydrocortisone + 10nM Beta estradiol
ACH-003268	CCLF_RARE_0022_T	CCLFRARE0022T	Soft Tissue	Leiomyosarcoma			Adherent	DMEM:F12 + 2% FBS
EMEM-F12
ACH-000120	CHP-212	CHP212	Peripheral Nervous System	Neuroblastoma	CVCL_1125	ATCC	Adherent	EMEM:F12 + 10% FBS
ACH-000312	SK-N-BE(2)	SKNBE2	Peripheral Nervous System	Neuroblastoma	CVCL_0528	ATCC	Adherent	EMEM:F12 + 10% FBS
ACH-001188	SH-SY5Y	SHSY5Y	Peripheral Nervous System	Neuroblastoma	CVCL_0019	ATCC	Adherent	EMEM:F12 + 10% FBS
ACH-001384	RO82-W-1	RO82W1	Thyroid	Well-Differentiated Thyroid Cancer	CVCL_0582	Sigma-Aldrich	Adherent	EMEM:F12 + 10% FBS

### Sheet: AminoAcid Composition Media
Asparagine concentration
Vendor	Thermo		Sigma		ATCC		Predicted effect on ASX1-73 activity
Media	mg/l	mM	mg/l	mM	mg/l	mM
AlphaMEM	50	0.333333	50		N/A	N/A	Full inhibition
RPMI1640	50	0.378788	50		56.82		Full inhibition
IMDM	25	0.189394	28.4		28.4		Full inhibition
L15	250	1.89394	250		250		Full inhibition
McCoy	45	0.340909	45.03		45.03		Full inhibition
F-12K	30	0.2	30.02		30.2		Full inhibition
DMEM	0	0	0	0	0	0	No inhibition
Waymouth's MB 752_1			0	0	N/A	N/A	No inhibition
MEM/EMEM	0	0	0	0	15		No or partial
Williams	20	0.133333	20		N/A	N/A	Full inhibition
F12	15.01	0.100067	15.01		N/A	N/A	Partial
DMEM-F12	7.5	0.05	7.5		7.5		Partial

### Sheet: CRISPR (total)
Media	Asn (0mg/L)	Asn (>0mg/L, <20mg/L)	Asn (20mg/L)
Depmap Effect Size (Crispr)	-0.62172	-0.01358	-0.15108
	-0.65704	-0.12657	-0.0871
	-0.33297	-0.12912	-0.19371
	-0.71612	-0.04867	-0.06541
	-0.2466	-0.19222	0.047959
	-0.74378	-0.20045	0.134748
	-0.31862	0.065619	-0.30373
	-0.75845	-0.20582	-0.03818
	-0.83196	0.018361	-0.20142
	-0.41344	-0.12538	-0.21353
	0.048279	-0.06121	-0.05204
	-0.35322	-0.40345	-0.17285
	0.136278	-0.28861	0.085069
	-0.09068	-0.16779	0.003067
	-0.18588	-0.06073	0.072828
	-0.28792	-0.07925	-0.10977
	-0.38297	-0.05935	-0.06491
	-0.21114	-0.2546	-0.03032
	-0.36831	0.088456	-0.07296
	-1.00574	-0.08708	-0.30574
	-0.70227	-0.24524	-0.51797
	-0.26353	0.08345	0.057085
	-0.31006	-0.01555	-0.29876
	-0.09127	-0.27538	-0.13084
	-0.20141	-0.20212	-0.11893
	-0.00897	-0.02231	-0.03412
	-0.10048	-0.08052	-0.48093
	-1.2682	-0.10954	0.020731
	-0.53318	-0.36898	-0.26422
	-0.41982	-0.18489	0.033171
	-0.13739	-0.08184	0.178944
	-0.4449	0.032862	0.195412
	-0.07391	-0.11713	-0.01238
	-1.27069	-0.16541	-0.03461
	-0.18282	-0.2193	-0.16996
	-0.10639	-0.13333	-0.13127
	-0.49255	-0.20269	-0.03298
	-0.39498	-0.144	-0.11419
	-0.88326	-0.008	-0.11599
	-0.15915	-0.27881	-0.37325
	-0.44593	-0.12378	-0.15659
	-0.22374	-0.05665	-0.13161
	-0.09082	-0.30582	-0.37664
	-0.08853	-0.10893	-0.36934
	-0.34112	-0.15509	-0.16166
	-0.38254	-0.01344	0.025403
	-0.42943	-0.24328	-0.09516
	-0.038	-0.73712	-0.324
	-0.47548	-0.16714	0.184298
	-1.24142	-0.27998	-0.08276
	-0.21811	-1.64144	-0.17067
	-0.55899	-0.21319	-0.14752
	-0.27554	-0.33229	-0.06239
	-0.07399	-0.00104	-0.08857
	-0.34885	-0.00302	-0.20735
	-0.89363	-0.06115	0.022414
	-0.37709	-0.42798	-0.09672
	-0.44463	-0.00326	-0.20973
	-0.33808	-0.23891	0.258189
	-0.55909	-0.10535	-0.00012
	-0.45434	-0.01663	0.099734
	-0.45967	-0.04921	-0.37577
	-0.42966	-0.21053	-0.97659
	-0.30009	-0.1844	-0.17736
	-0.41915	-0.15239	0.056502
	0.105801	-0.21561	-0.03968
	-0.51488	-0.00569	-0.38698
	-0.24521	-0.36732	-0.04764
	-0.32959	-0.18356	-0.16265
	-0.56071	-0.16867	-0.67953
	-1.0874	0.073635	-0.10839
	-0.52563	-0.07336	0.024922
	-0.5123	-0.2951	-0.1395
	-0.97527	0.301643	-0.0423
	-0.10144	-0.08739	-0.03673
	-0.81887	-0.70236	-0.17797
	-0.52896	-0.11118	-0.24462
	-0.55547	-0.26047	-0.10772
	-0.48568	-0.35791	-0.07015
	-0.42246	-0.08908	-0.44345
	-1.59948	0.041084	-0.02763
	-0.28906	-0.41718	-0.03114
	0.14745	0.003493	-0.07036
	-0.4466	-0.27139	-0.10491
	-0.83513	-0.20468	-0.05913
	-0.21335	-0.01798	-0.35269
	-0.12526	0.736343	0.041185
	-0.37203	-0.22879	-0.05465
	-0.15149	-0.37671	-0.16981
	-0.28027	-0.08962	-0.23702
	-0.55793	-0.08437	-0.15555
	-0.76075	-0.28196	-0.49517
	-0.29914	-0.05389	-0.01573
	-0.71385	0.157975	-0.13539
	-0.83719	-0.07165	-0.0436
	-0.29072	-0.28028	-0.00275
	-0.18445	-0.03175	-0.12845
	-0.14939	-0.12052	-0.10769
	-0.28823	-0.31891	-0.15732
	-0.94187	0.093174	-0.10857
	-0.62967	-0.37278	-0.05467
	-0.4121	-0.04281	-0.35752
	-0.90981	-0.08112	0.002113
	-1.50497	-0.00221	-0.24945
	-1.25509	-0.3467	-0.2368
	-0.53698	-0.2058	0.002828
	-0.58768	-0.07614	-0.19492
	-0.95911	-0.16535	-0.17917
	-0.03746	-0.14019	-0.0479
	-0.6812	-0.23165	-0.32474
	-1.01026	0.002633	-0.63059
	0.048102	-0.33643	0.045695
	-1.06943		-0.07567
	-0.36019		-0.00998
	-0.49322		-0.05096
	-0.36758		-0.13067
	-0.25503		-0.04818
	-0.5177		-0.1524
	0.096388		0.017157
	-0.57815		-0.16096
	-0.23041		-0.25252
	-0.25593		-0.04685
	-0.85926		0.045058
	-0.20683		-0.34318
	-0.54471		-0.27082
	-0.47683		0.094057
	-0.11274		-0.29412
	-0.12151		0.042835
	-0.36883		-0.11598
	-0.36875		-0.47905
	-0.41086		-0.30529
	-0.34255		-0.12651
	-0.34173		-0.45348
	-0.38895		-0.09184
	-0.27452		-0.20687
	-0.73999		-0.04281
	-0.49476		-0.16555
	-1.03897		-0.21052
	-0.45255		-0.16022
	-0.70185		-0.43855
	-0.69291		-0.03338
	-0.31338		-0.16943
	-0.21834		-0.03046
	-0.0594		-0.29373
	-0.20628		-0.0543
	-0.3172		-0.26142
	-0.34891		-0.14874
	-0.24002		0.072386
	-0.54538		-0.23541
	-0.75851		-0.47684
	-0.47515		-0.3109
	-0.63634		-0.18997
	-0.72335		-0.21467
	-0.42478		-0.01771
	-1.42902		-0.20701
	-0.52298		-0.06143
	-0.05308		0.092948
	-0.18358		-0.09359
	-0.46635		-0.37716
	-0.06766		-0.22539
	-0.21364		0.043681
	-0.25292		-0.13546
	-0.42126		-0.02722
	-0.16496		0.085719
	-0.20137		0.092127
	-0.51832		-0.14129
	-0.41166		0.106142
	-0.35175		-0.11638
	-0.33819		-0.04899
	-0.09134		0.053859
	-0.36386		-0.22957
	-0.32672		-0.15815
	-0.89129		-0.2403
	-0.36554		-0.16244
	-0.3633		-0.04869
	-0.36591		-0.0617
	-0.08611		-0.08524
	-0.77959		-0.22574
	-0.15874		0.081203
	-0.30038		0.025801
	-0.66305		-0.09308
	0.137981		-0.1228
	-0.88359		0.179477
	-0.49555		-0.14681
	-0.05277		-0.10162
	-0.74198		-0.11429
	-0.32391		-0.1554
	-0.49616		-0.02359
	-0.50684		0.226228
	-0.43442		-0.2187
	-1.30153		-0.54651
	-0.38523		-0.44941
	-0.17705		-0.32405
	-0.5266		0.028826
	-1.07274		-0.15596
	-0.07692		-0.10703
	-0.37311		0.028664
	-0.59897		-0.08996
	-0.9772		-0.47641
	-0.50496		-0.15882
	-0.20657		-0.03325
	-0.36897		-0.09579
	-0.22981		-0.19385
	-0.48859		-0.13189
	-0.35967		0.019409
	-0.46803		-0.05323
	-0.14333		-0.10798
	-0.2474		-0.18688
	0.029505		-0.14773
	-0.20048		-0.18987
	-0.22814		-0.1262
	-0.65391		0.034015
	0.042102		-0.29827
	-0.82472		-0.10228
	-0.34515		-0.05769
	-1.05458		-0.63261
	-0.8828		0.084713
	-0.27281		-0.1939
	-0.53098		0.053044
	-0.4858		-0.50635
	-0.69284		-0.26776
	-0.36394		-0.14277
	-0.39021		0.286848
	-0.14056		-0.04759
	-0.3743		0.001201
	-0.56153		0.029966
	-0.62513		-0.17792
	-0.64216		-0.11595
	-0.47334		-0.09394
	-0.47833		-0.12235
	-0.18153		-0.09142
	-0.52296		-0.25642
	-0.89721		-0.05892
	-0.7078		-0.18701
	-0.1202		-0.01688
	-0.33645		-0.24418
	-0.37148		-0.08661
	-0.11296		-0.08393
	-0.94658		0.030425
	-0.29049		-0.30826
	0.014965		-0.43399
	-0.9364		0.027863
	-0.35681		-0.19691
	-0.64487		-0.04238
	-0.54141		-0.05242
	-0.86742		-0.13337
	-1.26111		-0.205
	-0.35706		0.077261
	-0.80805		-0.53847
	-0.52016		-0.31209
	-0.4087		-0.12913
	-0.28662		-0.15782
	-0.58368		0.039293
	0.016757		0.03367
	-0.68124		-0.21542
	-0.89277		0.097049
			-0.11246
			-0.15781
			-0.18236
			-0.1942
			0.089501
			0.087497
			-0.59366
			-0.00928
			-0.30686
			0.128938
			-0.0169
			-0.10626
			0.03624
			0.146355
			-0.11757
			-0.19619
			-0.12484
			0.025569
			-0.1346
			-0.17029
			-0.30656
			-0.00831
			-0.04
			-0.10136
			-0.00429
			-0.06747
			-0.13693
			-0.0189
			-0.36645
			-0.14748
			-0.09056
			-0.20308
			-0.17708
			-0.17074
			-0.11879
			0.058971
			0.069259
			-0.34398
			-0.3082
			-0.07872
			-0.0899
			-0.00585
			-0.17163
			-0.05522
			-0.22585
			-0.14538
			-0.06004
			0.015889
			-0.13421
			-0.58257
			-0.17585
			0.146692
			-0.15109
			-0.3823
			-0.38581
			-0.15605
			-0.0068
			0.062252
			0.0635
			0.090043
			-0.11996
			-0.01334
			-0.27812
			-0.2469
			-0.1904
			-0.23196
			-0.10331
			-0.04966
			-0.05708
			-0.05826
			-0.26691
			-0.30863
			0.043
			-0.16054
			-0.05006
			-0.31856
			-0.00321
			-0.2716
			0.066419
			0.062384
			0.032522
			-0.25099
			-0.03515
			-0.29449
			-0.01617
			0.013957
			-0.14869
			-0.21291
			0.114215
			-0.06735
			-0.10092
			-0.29027
			0.007269
			-0.20702
			0.045779
			-0.18815
			-0.1396
			-0.23455
			-0.09447
			-0.08693
			-0.02374
			-0.18468
			-0.08317
			-0.14331
			-0.40797
			-0.05681
			-0.02599
			-0.06882
			-0.26145
			0.010154
			-0.16115
			-0.13593
			-0.24102
			-0.04475
			0.085826
			-0.32373
			-0.11871
			-0.00896
			-0.00096
			-0.05598
			-0.21628
			0.019241
			-0.1056
			-0.05049
			-0.21312
			-0.09012
			-0.16929
			-0.24827
			-0.17392
			-0.26709
			0.01013
			-0.17641
			-0.13925
			0.021953
			0.05706
			-0.40256
			-0.11868
			-0.2382
			-0.03805
			-0.01635
			-0.29229
			0.056818
			-0.14539
			-0.09747
			-0.02286
			-0.1455
			-0.08233
			0.009269
			-0.07124
			-0.04693
			-0.11383
			-0.15956
			-0.06371
			-0.14217
			0.074591
			-0.34281
			-0.11647
			-0.02491
			0.022558
			-0.17334
			-0.12904
			-0.27958
			-0.25165
			-0.06045
			-0.01446
			-0.17435
			-0.18702
			-0.1088
			-0.32065
			-0.20873
			-0.03675
			-0.14795
			-0.02864
			-0.32586
			-0.1742
			-0.0798
			-0.10725
			-0.12402
			-0.09623
			-0.22517
			-0.20337
			-0.25231
			-0.28947
			-0.11047
			-0.14081
			-0.17974
			-0.33206
			-0.23559
			0.049286
			-0.00088
			-0.15222
			-0.04793
			-0.24512
			-0.24077
			-0.01309
			-0.26172
			0.05582
			0.002282
			0.134952
			-0.19989
			-0.40315
			-0.32065
			-0.17749
			-0.18575
			-0.36749
			-0.11415
			0.005518
			-0.01569
			-0.67369
			-0.19678
			-0.60423
			-0.10668
			-0.09325
			-0.21103
			-0.00457
			0.169894
			-0.12699
			-0.01964
			-0.25888
			0.01621
			-0.16833
			0.063208
			-0.14445
			-0.49671
			-0.28681
			0.063702
			-0.09249
			0.037852
			-0.23551
			-0.15841
			-0.32328
			-0.09259
			-0.00259
			-0.18586
			-0.01653
			-0.13783
			-0.12731
			0.094535
			-0.32763
			-0.65388
			0.076668
			-0.13822
			-0.01571
			-0.06204
			-0.24897
			-0.25091
			-0.06832
			-0.20841
			-0.34453
			-0.03482
			-0.17583
			-0.1794
			-0.09283
			-0.05276
			0.124466
			-0.52301
			-0.16465
			0.121188
			-0.17075
			-0.03927
			0.072503
			-0.02766
			-0.15229
			-0.43699
			-0.4113
			-0.27515
			-0.01014
			-0.01734
			0.083095
			-0.07455
			-0.1104
			-0.16078
			0.04965
			-0.27492
			-0.11385
			-0.21176
			-0.16738
			-0.0445
			-0.03802
			-0.0526
			0.057548
			-0.22245
			-0.03535
			0.21542
			-0.18551
			-0.1763
			-0.14889
			0.082185
			-0.15649
			-0.20298
			-0.01996
			-0.10538
			-0.02523
			-0.2577
			0.023209
			-0.06006
			-0.10896
			-0.31494
			-0.11419
			-0.2845
			0.035673
			0.339118
			-0.00954
			0.001398
			-0.56272
			-0.12715
			-0.27737
			0.198368
			0.017734
			-0.32886
			-0.56994
			-0.07326
			-0.34015
			-0.36575
			-0.22136
			-0.07965
			-0.13999
			-0.08484
			-0.39903
			-0.24112
			0.057498
			0.000605
			0.047681
			-0.01466
			-0.02369
			-0.08388
			-0.12645
			-0.19604
			-0.03061
			-0.10641
			-0.17379
			-0.13816
			-0.13382
			0.019928
			-0.1152
			0.195362
			-0.02814
			-0.03772
			0.037227
			-0.16321
			-0.16933
			0.114712
			-0.17993
			0.031
			0.111276
			-0.00725
			-0.0261
			-0.34202
			-0.13245
			0.111856
			-0.17985
			0.098547
			-0.07187
			-0.4294
			-0.07967
			-0.0641
			-0.16361
			-0.01492
			-0.14269
			-0.21768
			-0.09889
			0.062059
			0.100428
			-0.23624
			-0.10385
			-0.05191
			0.02443
			0.065471
			-0.79307
			-0.12075
			-0.11599
			-0.01305
			-0.02119
			0.043466
			0.040373
			0.015596
			-0.3331
			0.036262
			-0.08233
			-0.08451
			-0.16067
			-0.00743
			-0.01391
			-0.15503
			-0.01665
			-0.01364
			-0.19446
			0.096976
			-0.07309
			-0.00273
			-0.29621
			-0.16413
			-0.09616
			-0.42935
			0.032259
			-0.05107
			-0.12041
			-0.21932
			-0.18494
			-0.10187
			-0.05593
			0.059713
			-0.01503
			-0.13927
			0.022976
			-0.07798
			-0.31373
			0.022254
			-0.12639
			-0.20916
			-0.18194
			-0.05732
			-0.23381
			-0.04069
			-0.09642
			-0.02823
			-0.00112
			-0.0306
			0.065619
			0.067541
			-0.11429
			-0.16779
			-0.08856
			-0.02367
			0.160717
			0.029966
			-0.07475
			-0.02778
			-0.2869
			-0.17556
			-0.08434
			-0.23559
			-0.08184
			-0.28681
			0.081663
			-0.30952
			-0.23551
			-0.30895
			-0.04914
			-0.98468
			-0.65388
			-0.18908
			-0.2412
			-0.31158
			0.100102
			-0.30158
			-0.08316
			-0.11703
			-0.30733
			-0.35953
			-0.15665
			-0.33965
			-0.15862
			0.013345
			-0.1087
			0.06714
			-0.13298
			-0.05815
			-0.04788
			-0.13014
			-0.31369
			-0.12962
			-0.1994
			-0.22118
			-0.56805
			-0.14269
			-0.02762
			0.206722

### Sheet: RNAi (total)
Media	Asn (0mg/L)	Asn (>0mg/L, <20mg/L)	Asn (>20mg/L)
Depmap Effect Size (RNAi, DEMETER)	0.021248	-0.16789	-0.08156
	-0.20584	0.213525	-0.04204
	-0.39378	0.039961	-0.15522
	-0.35489	-0.0305	-0.02415
	-0.51055	-0.06446	-0.11445
	-0.1214	0.206103	-0.06247
	0.256647	-0.03532	0.240091
	0.060601	-0.07609	0.003815
	-0.09854	-0.10982	0.114465
	-0.17797	-0.18209	-0.10501
	-0.12746	-0.08198	0.075869
	0.080941	-0.14334	-0.11551
	0.202913	0.066654	-0.12623
	-0.40342	-0.02648	-0.0348
	-0.04636	-0.11492	-0.06073
	-0.22647	-0.26851	-0.20938
	-0.01957	-0.14924	0.091787
	-0.61259	-0.13692	-0.08084
	-0.03666	-0.19966	0.030098
	-0.16617	0.031877	-0.0218
	0.039333	-0.15572	0.011778
	0.059776	-0.04861	-0.0539
	-0.42543	-0.04265	-0.42258
	0.010864	-0.2056	-0.523
	0.019449	-0.25215	-0.47115
	-0.18252	0.215631	-0.04349
	-0.12232	-0.38588	-0.02143
	0.013057	-0.01036	-0.60347
	-0.94445	-0.01626	-0.11933
	0.00054	0.121526	-0.238
	0.171573	-0.16527	-0.06554
	-0.03	-0.0556	0.018709
	-0.2348	-0.17127	-0.04189
	-0.20924	-0.01062	0.039671
	0.078342	-0.295	-0.49137
	-0.07171	-0.26645	-0.15099
	-0.05679	-0.13115	-0.01359
	-0.09185	-0.25648	-0.06873
	-0.06877	-0.02538	-0.00601
	-0.08784	-0.01808	0.047369
	-0.14109	-0.08415	-0.14128
	-0.24186	0.113504	-0.01852
	0.215177	0.068405	-0.07085
	-0.16505	0.015639	-0.11649
	-0.15278	-0.09279	0.128323
	-0.11045	0.066611	-0.05031
	-0.01807	0.168638	-0.01633
	0.174228	-0.13588	-0.12739
	-0.00832	-0.00496	-0.27385
	-0.06249		-0.03527
	-0.12207		-0.25555
	-0.05531		-0.10767
	-0.11553		-0.03484
	-0.10331		-0.09714
	-0.13143		-0.10889
	-0.00853		0.094034
	-0.21899		-0.07393
	0.027041		0.080327
	-0.13021		-0.08954
	-0.10639		-0.08112
	0.03049		-0.11981
	-0.21049		0.061988
	-0.09283		-0.09302
	-0.5847		-0.04891
	-0.42091		0.045954
	-0.17251		-0.02022
	-0.16085		-0.02499
	-0.0326		0.038607
	-0.11185		-0.07762
	0.044979		0.018658
	0.043074		0.177684
	-0.01448		0.097924
	-0.27798		0.060913
	-0.28701		-0.37677
	0.005877		-0.0169
	-0.54011		-0.18569
	-0.28752		-0.07588
	-0.54718		-0.00448
	-0.19183		-0.2934
	-0.13952		-0.01798
	-0.1104		-0.02467
	-0.02221		-0.09251
	0.027465		0.14493
	-0.1597		-0.02333
	-0.08796		-0.09627
	-0.20412		-0.06145
	-0.66046		0.144793
	-0.56211		0.119589
	0.186768		-0.10271
	0.046991		-0.22049
	-0.48835		-0.36722
	-0.15036		-0.26555
	-0.04067		-0.21087
	-0.81229		0.048059
	-0.5196		0.099477
	-0.20888		-0.06494
	-1.19979		0.085396
	-0.44015		0.030906
	-0.2664		-0.28596
	-0.10686		-0.1422
	-0.14352		0.00827
	-0.27455		-0.00529
	-0.28439		-0.02065
	-0.14498		-0.08359
	0.155043		-0.00418
	-0.12147		-0.03587
	-0.08397		-0.0169
	-0.05059		0.02615
	-0.38302		-0.05877
	-0.00566		-0.38592
	-0.06126		0.045144
	-0.09581		-0.1332
	-0.02892		0.557635
	-0.82898		0.063254
	-0.29733		0.038753
	-0.00363		-0.13317
	0.082012		-0.00526
	-0.14001		-0.10758
	-0.01718		0.019501
	-0.06466		-0.07016
	-0.28213		-0.03772
	-0.14781		-0.22099
	-0.08672		-0.21163
	-0.77652		0.048694
	0.03393		-0.04145
	-0.0686		-0.16923
	-0.46434		-0.04703
	-0.39826		0.294313
	0.064746		-0.05325
	-0.05236		-0.08257
	-0.15854		-0.02014
	-0.08054		-0.14912
	-0.04726		0.0176
	-0.13648		-0.33534
	-0.34777		-0.15527
	0.039118		-0.14933
	-0.08594		-0.14817
	0.018082		0.023958
	-0.42137		-0.1375
	-0.1325		-0.02208
	-0.106		-0.16548
	-0.69961		-0.03
	-0.11824		-0.09792
	-0.09045		-0.39476
	0.008545		0.072517
	-0.02305		-0.00484
	-0.07035		0.067048
	0.051568		-0.10912
	-0.55354		-0.0348
	-0.37526		0.010106
	-0.31993		-0.03643
	-0.77366		-0.04413
	-0.23688		-0.14096
	-0.59646		0.16381
	-0.08529		0.01334
	-0.16565		-0.15848
	-0.33384		-0.04617
	-0.61346		-0.05726
	-1.04494		-0.05073
	-0.30513		-0.48601
	-0.40651		-0.05938
	-0.42519		0.058408
	0.15976		-0.11592
	-0.33924		-0.1192
	-0.04988		-0.17406
	-0.64354		0.287157
	-0.13129		-0.36204
	-0.39581		0.001448
	-0.25694		0.188318
	-0.08922		0.106933
	-0.03905		-0.18645
	-0.4073
	-0.36046		0.174094
	-0.81963		0.134505
			0.013332
			-0.0825
			-0.10993
			-0.04763
			-0.00331
			0.043205
			0.007422
			-0.02425
			-0.03929
			0.037067
			0.109146
			-0.0955
			-0.28947
			0.017008
			-0.0601
			0.009342
			0.156756
			-0.4248
			0.089066
			-0.00917
			0.084911
			-0.59529
			0.05017
			-0.17271
			-0.05717
			-0.0278
			-0.02566
			-0.21299
			-0.06698
			-0.01609
			-0.25672
			0.051482
			-0.06109
			0.002805
			-0.01443
			-0.02282
			-0.16666
			-0.17478
			-0.16684
			-0.08378
			0.085812
			-0.07282
			-0.03797
			-0.06302
			-0.13889
			-0.10869
			-0.02542
			-0.17689
			-0.23344
			-0.0213
			0.026091
			-0.05055
			-0.23038
			-0.00115
			-0.00112
			-0.04023
			-0.31846
			0.17714
			-0.10692
			0.123142
			0.012501
			-0.30612
			-0.04869
			0.30258
			0.374306
			-0.17281
			0.029984
			0.008325
			0.129158
			-0.07043
			-0.17117
			-0.03268
			-0.13841
			0.233949
			0.142155
			-0.06198
			0.036663
			-0.02509
			0.044893
			-0.0968
			0.045963
			-0.00759
			-0.0498
			-0.07371
			-0.01618
			-0.04527
			0.06283
			-0.0516
			0.133808
			0.004729
			-0.05929
			-0.02944
			-0.02057
			-0.06223
			-0.03529
			-0.04831
			-0.06865
			0.180217
			-0.12812
			-0.11615
			-0.11713
			-0.19049
			0.062867
			-0.00087
			0.179735
			-0.01471
			-0.00583
			-0.05952
			0.07223
			0.063692
			0.0176
			0.046333
			-0.22256
			0.039917
			-0.03139
			-0.00154
			-0.08504
			0.00126
			-0.12768
			-0.08094
			-0.07506
			0.076088
			-0.18842
			-0.24896
			0.081551
			-0.08949
			-0.11828
			0.112767
			0.053594
			-0.03621
			0.021622
			-0.20901
			-0.06786
			-0.05143
			0.186479
			-0.05038
			-0.01592
			-0.13943
			-0.18595
			0.124921
			-0.04537
			0.14082
			-0.08281
			0.072468
			0.070715
			0.13513
			-0.22826
			-0.08223
			-0.20893
			-0.03795
			0.025275
			-0.11589
			-0.02175
			-0.05955
			-0.29671
			-0.23717
			0.196572
			-0.0001
			-0.02965
			0.062541
			0.032376
			-0.04506
			-0.06149
			-0.16211
			0.016976
			0.035018
			0.022375
			-0.13008
			0.042663
			-0.24312
			-0.0657
			-0.01466
			-0.37761
			-0.08649
			-0.09559
			-0.12898
			-0.11694
			0.020864
			-0.01956
			0.015619
			-0.29181
			0.152429
			-0.04449
			-0.08956
			-0.02735
			0.0447
			0.069715
			-0.04454
			-0.00019
			-0.06313
			-0.07482
			-0.06777
			-0.26119
			-0.00259
			0.042926
			-0.00075
			-0.03973
			-0.07754
			-0.0864
			0.009838
			-0.07583
			0.032468
			-0.10762
			-0.37854
			-0.14394
			0.019422
			-0.02076
			0.119476
			-0.15748
			0.050998
			-0.08451
			-0.01213
			-0.00671
			-0.13373
			-0.14718
			-0.06231
			0.216643
			-0.05941
			0.012484
			-0.54243
			-0.55648
			-0.10355
			-0.11142
			0.045279
			-0.00784
			-0.0809
			-0.05899
			-0.04436
			0.135836
			-0.02899
			-0.11261
			-0.02798
			-0.06446
			-0.01085
			-0.08257
			-0.14334
			-0.08032
			-0.13742
			-0.11592
			-0.03747
			-0.02332
			-0.13645
			-0.37681
			-0.00019
			-0.10355
			-0.05332
			-0.05781
			-0.11314
			0.075567
			-0.02699

### Sheet: Depmap Effect Size (Crispr)
Media	AlphaMEM	DMEM	DMEM-F12	EMEM	F12	IMDM	L15	McCoy	MEM	NEAA added	RPMI	Williams
Depmap Effect Size (Crispr)	-0.13161	-0.62172	-0.01358	-0.36591	-0.00569	-0.15108	-0.08857	-0.10839	-0.46803	0.065619	-0.49517	-0.04069
	-0.37664	-0.65704	-0.12657	-0.08611	-0.36732	-0.0871	-0.20735	0.024922	-0.14333	0.067541	-0.01573	-0.09642
	-0.36934	-0.33297	-0.12912	-0.77959	-0.18356	-0.19371	0.022414	-0.1395	-0.2474	-0.11429	-0.13539	-0.02823
	-0.16166	-0.71612	-0.04867	-0.15874	-0.16867	-0.06541	-0.09672	-0.0423	0.029505	-0.16779	-0.0436	-0.00112
	0.025403	-0.2466	-0.19222	-0.30038	0.073635	0.047959	-0.20973	-0.03673	-0.20048	-0.08856	-0.00275	-0.0306
	-0.09516	-0.74378	-0.20045	-0.66305	-0.07336	0.134748	0.258189	-0.17797	-0.22814	-0.02367	-0.12845
	-0.324	-0.31862	0.065619	0.137981	-0.2951	-0.30373	-0.00012	-0.24462	-0.65391	0.160717	-0.10769
	0.184298	-0.75845	-0.20582	-0.88359	0.301643	-0.03818	0.099734	-0.10772	0.042102	0.029966	-0.15732
	-0.08276	-0.83196	0.018361	-0.49555	-0.08739	-0.20142	-0.37577	-0.07015	-0.82472	-0.07475	-0.10857
	-0.17067	-0.41344	-0.12538	-0.05277	-0.70236	-0.21353	-0.97659	-0.44345	-0.34515	-0.02778	-0.05467
	-0.14752	0.048279	-0.06121	-0.74198	-0.11118	-0.05204	-0.17736	-0.02763	-1.05458	-0.2869	-0.35752
	-0.06239	-0.35322	-0.40345	-0.32391	-0.26047	-0.17285	0.056502	-0.03114	-0.8828	-0.17556	0.002113
	0.045595	0.136278	-0.28861	-0.49616	-0.35791	0.085069	-0.03968	-0.07036	-0.27281	-0.08434	-0.24945
		-0.09068	-0.16779	-0.50684	-0.08908	0.003067	-0.38698	-0.10491	-0.53098	-0.23559	-0.2368
		-0.18588	-0.06073	-0.43442	0.041084	0.072828	-0.04764	-0.05913	-0.4858	-0.08184	0.002828
		-0.28792	-0.07925	-1.30153	-0.41718	-0.10977	-0.16265	-0.35269	-0.69284	-0.28681	-0.19492
		-0.38297	-0.05935	-0.38523	0.003493	-0.06491	-0.67953	0.041185	-0.36394	0.081663	-0.17917
		-0.21114	-0.2546	-0.17705	-0.27139	-0.03032		-0.05465	-0.39021	-0.30952	-0.0479
		-0.36831	0.088456	-0.5266	-0.20468	-0.07296		-0.16981	-0.14056	-0.23551	-0.32474
		-1.00574	-0.08708	-1.07274	-0.01798	-0.30574		-0.23702	-0.3743	-0.30895	-0.63059
		-0.70227	-0.24524	-0.07692	0.736343	-0.51797		-0.15555	-0.56153	-0.04914	0.045695
		-0.26353	0.08345	-0.37311	-0.22879	0.057085			-0.62513	-0.98468	-0.07567
		-0.31006	-0.01555	-0.59897	-0.37671	-0.29876			-0.64216	-0.65388	-0.00998
		-0.09127	-0.27538	-0.9772	-0.08962	-0.13084			-0.47334	-0.18908	-0.05096
		-0.20141	-0.20212	-0.50496	-0.08437	-0.11893			-0.47833	-0.2412	-0.13067
		-0.00897	-0.02231	-0.20657	-0.28196	-0.03412			-0.18153	-0.31158	-0.04818
		-0.10048	-0.08052	-0.36897	-0.05389	-0.48093			-0.52296	0.100102	-0.1524
		-1.2682	-0.10954	-0.22981	0.157975	0.020731			-0.89721	-0.30158	0.017157
		-0.53318	-0.36898	-0.48859	-0.07165	-0.26422			-0.7078	-0.08316	-0.16096
		-0.41982	-0.18489	-0.35967	-0.28028	0.033171			-0.1202	-0.11703	-0.25252
		-0.13739	-0.08184		-0.03175	0.178944			-0.33645	-0.30733	-0.04685
		-0.4449	0.032862		-0.12052	0.195412			-0.37148	-0.35953	0.045058
		-0.07391	-0.11713		-0.31891	-0.01238			-0.11296	-0.15665	-0.34318
		-1.27069	-0.16541		0.093174	-0.03461			-0.94658	-0.33965	-0.27082
		-0.18282	-0.2193		-0.37278	-0.16996			-0.29049	-0.15862	0.094057
		-0.10639	-0.13333		-0.04281	-0.13127			0.014965	0.013345	-0.29412
		-0.49255	-0.20269		-0.08112	-0.03298			-0.9364	-0.1087	0.042835
		-0.39498	-0.144		-0.00221	-0.11419			-0.35681	0.06714	-0.11598
		-0.88326	-0.008		-0.3467	-0.11599			-0.64487	-0.13298	-0.47905
		-0.15915	-0.27881		-0.2058	-0.37325			-0.54141	-0.05815	-0.30529
		-0.44593	-0.12378		-0.07614	-0.15659			-0.86742	-0.04788	-0.12651
		-0.22374	-0.05665		-0.16535				-1.26111	-0.13014	-0.45348
		-0.09082	-0.30582		-0.14019				-0.35706	-0.31369	-0.09184
		-0.08853	-0.10893		-0.23165				-0.80805	-0.12962	-0.20687
		-0.34112	-0.15509		0.002633				-0.52016	-0.1994	-0.04281
		-0.38254	-0.01344		-0.33643				-0.4087	-0.22118	-0.16555
		-0.42943	-0.24328						-0.28662	-0.56805	-0.21052
		-0.038	-0.73712						-0.58368	-0.14269	-0.16022
		-0.47548	-0.16714						0.016757	-0.02762	-0.43855
		-1.24142	-0.27998						-0.68124	0.206722	-0.03338
		-0.21811	-1.64144						-0.89277		-0.16943
		-0.55899	-0.21319								-0.03046
		-0.27554	-0.33229								-0.29373
		-0.07399	-0.00104								-0.0543
		-0.34885	-0.00302								-0.26142
		-0.89363	-0.06115								-0.14874
		-0.37709	-0.42798								0.072386
		-0.44463	-0.00326								-0.23541
		-0.33808	-0.23891								-0.47684
		-0.55909	-0.10535								-0.3109
		-0.45434	-0.01663								-0.18997
		-0.45967	-0.04921								-0.21467
		-0.42966	-0.21053								-0.01771
		-0.30009	-0.1844								-0.20701
		-0.41915	-0.15239								-0.06143
		0.105801	-0.21561								0.092948
		-0.51488									-0.09359
		-0.24521									-0.37716
		-0.32959									-0.22539
		-0.56071									0.043681
		-1.0874									-0.13546
		-0.52563									-0.02722
		-0.5123									0.085719
		-0.97527									0.092127
		-0.10144									-0.14129
		-0.81887									0.106142
		-0.52896									-0.11638
		-0.55547									-0.04899
		-0.48568									0.053859
		-0.42246									-0.22957
		-1.59948									-0.15815
		-0.28906									-0.2403
		0.14745									-0.16244
		-0.4466									-0.04869
		-0.83513									-0.0617
		-0.21335									-0.08524
		-0.12526									-0.22574
		-0.37203									0.081203
		-0.15149									0.025801
		-0.28027									-0.09308
		-0.55793									-0.1228
		-0.76075									0.179477
		-0.29914									-0.14681
		-0.71385									-0.10162
		-0.83719									-0.11429
		-0.29072									-0.1554
		-0.18445									-0.02359
		-0.14939									0.226228
		-0.28823									-0.2187
		-0.94187									-0.54651
		-0.62967									-0.44941
		-0.4121									-0.32405
		-0.90981									0.028826
		-1.50497									-0.15596
		-1.25509									-0.10703
		-0.53698									0.028664
		-0.58768									-0.08996
		-0.95911									-0.47641
		-0.03746									-0.15882
		-0.6812									-0.03325
		-1.01026									-0.09579
		0.048102									-0.19385
		-1.06943									-0.13189
		-0.36019									0.019409
		-0.49322									-0.05323
		-0.36758									-0.10798
		-0.25503									-0.18688
		-0.5177									-0.14773
		0.096388									-0.18987
		-0.57815									-0.1262
		-0.23041									0.034015
		-0.25593									-0.29827
		-0.85926									-0.10228
		-0.20683									-0.05769
		-0.54471									-0.63261
		-0.47683									0.084713
		-0.11274									-0.1939
		-0.12151									0.053044
		-0.36883									-0.50635
		-0.36875									-0.26776
		-0.41086									-0.14277
		-0.34255									0.286848
		-0.34173									-0.04759
		-0.38895									0.001201
		-0.27452									0.029966
		-0.73999									-0.17792
		-0.49476									-0.11595
		-1.03897									-0.09394
		-0.45255									-0.12235
		-0.70185									-0.09142
		-0.69291									-0.25642
		-0.31338									-0.05892
		-0.21834									-0.18701
		-0.0594									-0.01688
		-0.20628									-0.24418
		-0.3172									-0.08661
		-0.34891									-0.08393
		-0.24002									0.030425
		-0.54538									-0.30826
		-0.75851									-0.43399
		-0.47515									0.027863
		-0.63634									-0.19691
		-0.72335									-0.04238
		-0.42478									-0.05242
		-1.42902									-0.13337
		-0.52298									-0.205
		-0.05308									0.077261
		-0.18358									-0.53847
		-0.46635									-0.31209
		-0.06766									-0.12913
		-0.21364									-0.15782
		-0.25292									0.039293
		-0.42126									0.03367
		-0.16496									-0.21542
		-0.20137									0.097049
		-0.51832									-0.11246
		-0.41166									-0.15781
		-0.35175									-0.18236
		-0.33819									-0.1942
		-0.09134									0.089501
		-0.36386									0.087497
		-0.32672									-0.59366
		-0.89129									-0.00928
		-0.36554									-0.30686
		-0.3633									0.128938
											-0.0169
											-0.10626
											0.03624
											0.146355
											-0.11757
											-0.19619
											-0.12484
											0.025569
											-0.1346
											-0.17029
											-0.30656
											-0.00831
											-0.04
											-0.10136
											-0.00429
											-0.06747
											-0.13693
											-0.0189
											-0.36645
											-0.14748
											-0.09056
											-0.20308
											-0.17708
											-0.17074
											-0.11879
											0.058971
											0.069259
											-0.34398
											-0.3082
											-0.07872
											-0.0899
											-0.00585
											-0.17163
											-0.05522
											-0.22585
											-0.14538
											-0.06004
											0.015889
											-0.13421
											-0.58257
											-0.17585
											0.146692
											-0.15109
											-0.3823
											-0.38581
											-0.15605
											-0.0068
											0.062252
											0.0635
											0.090043
											-0.11996
											-0.01334
											-0.27812
											-0.2469
											-0.1904
											-0.23196
											-0.10331
											-0.04966
											-0.05708
											-0.05826
											-0.26691
											-0.30863
											0.043
											-0.16054
											-0.05006
											-0.31856
											-0.00321
											-0.2716
											0.066419
											0.062384
											0.032522
											-0.25099
											-0.03515
											-0.29449
											-0.01617
											0.013957
											-0.14869
											-0.21291
											0.114215
											-0.06735
											-0.10092
											-0.29027
											0.007269
											-0.20702
											0.045779
											-0.18815
											-0.1396
											-0.23455
											-0.09447
											-0.08693
											-0.02374
											-0.18468
											-0.08317
											-0.14331
											-0.40797
											-0.05681
											-0.02599
											-0.06882
											-0.26145
											0.010154
											-0.16115
											-0.13593
											-0.24102
											-0.04475
											0.085826
											-0.32373
											-0.11871
											-0.00896
											-0.00096
											-0.05598
											-0.21628
											0.019241
											-0.1056
											-0.05049
											-0.21312
											-0.09012
											-0.16929
											-0.24827
											-0.17392
											-0.26709
											0.01013
											-0.17641
											-0.13925
											0.021953
											0.05706
											-0.40256
											-0.11868
											-0.2382
											-0.03805
											-0.01635
											-0.29229
											0.056818
											-0.14539
											-0.09747
											-0.02286
											-0.1455
											-0.08233
											0.009269
											-0.07124
											-0.04693
											-0.11383
											-0.15956
											-0.06371
											-0.14217
											0.074591
											-0.34281
											-0.11647
											-0.02491
											0.022558
											-0.17334
											-0.12904
											-0.27958
											-0.25165
											-0.06045
											-0.01446
											-0.17435
											-0.18702
											-0.1088
											-0.32065
											-0.20873
											-0.03675
											-0.14795
											-0.02864
											-0.32586
											-0.1742
											-0.0798
											-0.10725
											-0.12402
											-0.09623
											-0.22517
											-0.20337
											-0.25231
											-0.28947
											-0.11047
											-0.14081
											-0.17974
											-0.33206
											-0.23559
											0.049286
											-0.00088
											-0.15222
											-0.04793
											-0.24512
											-0.24077
											-0.01309
											-0.26172
											0.05582
											0.002282
											0.134952
											-0.19989
											-0.40315
											-0.32065
											-0.17749
											-0.18575
											-0.36749
											-0.11415
											0.005518
											-0.01569
											-0.67369
											-0.19678
											-0.60423
											-0.10668
											-0.09325
											-0.21103
											-0.00457
											0.169894
											-0.12699
											-0.01964
											-0.25888
											0.01621
											-0.16833
											0.063208
											-0.14445
											-0.49671
											-0.28681
											0.063702
											-0.09249
											0.037852
											-0.23551
											-0.15841
											-0.32328
											-0.09259
											-0.00259
											-0.18586
											-0.01653
											-0.13783
											-0.12731
											0.094535
											-0.32763
											-0.65388
											0.076668
											-0.13822
											-0.01571
											-0.06204
											-0.24897
											-0.25091
											-0.06832
											-0.20841
											-0.34453
											-0.03482
											-0.17583
											-0.1794
											-0.09283
											-0.05276
											0.124466
											-0.52301
											-0.16465
											0.121188
											-0.17075
											-0.03927
											0.072503
											-0.02766
											-0.15229
											-0.43699
											-0.4113
											-0.27515
											-0.01014
											-0.01734
											0.083095
											-0.07455
											-0.1104
											-0.16078
											0.04965
											-0.27492
											-0.11385
											-0.21176
											-0.16738
											-0.0445
											-0.03802
											-0.0526
											0.057548
											-0.22245
											-0.03535
											0.21542
											-0.18551
											-0.1763
											-0.14889
											0.082185
											-0.15649
											-0.20298
											-0.01996
											-0.10538
											-0.02523
											-0.2577
											0.023209
											-0.06006
											-0.10896
											-0.31494
											-0.11419
											-0.2845
											0.035673
											0.339118
											-0.00954
											0.001398
											-0.56272
											-0.12715
											-0.27737
											0.198368
											0.017734
											-0.32886
											-0.56994
											-0.07326
											-0.34015
											-0.36575
											-0.22136
											-0.07965
											-0.13999
											-0.08484
											-0.39903
											-0.24112
											0.057498
											0.000605
											0.047681
											-0.01466
											-0.02369
											-0.08388
											-0.12645
											-0.19604
											-0.03061
											-0.10641
											-0.17379
											-0.13816
											-0.13382
											0.019928
											-0.1152
											0.195362
											-0.02814
											-0.03772
											0.037227
											-0.16321
											-0.16933
											0.114712
											-0.17993
											0.031
											0.111276
											-0.00725
											-0.0261
											-0.34202
											-0.13245
											0.111856
											-0.17985
											0.098547
											-0.07187
											-0.4294
											-0.07967
											-0.0641
											-0.16361
											-0.01492
											-0.14269
											-0.21768
											-0.09889
											0.062059
											0.100428
											-0.23624
											-0.10385
											-0.05191
											0.02443
											0.065471
											-0.79307
											-0.12075
											-0.11599
											-0.01305
											-0.02119
											0.043466
											0.040373
											0.015596
											-0.3331
											0.036262
											-0.08233
											-0.08451
											-0.16067
											-0.00743
											-0.01391
											-0.15503
											-0.01665
											-0.01364
											-0.19446
											0.096976
											-0.07309
											-0.00273
											-0.29621
											-0.16413
											-0.09616
											-0.42935
											0.032259
											-0.05107
											-0.12041
											-0.21932
											-0.18494
											-0.10187
											-0.05593
											0.059713
											-0.01503
											-0.13927
											0.022976
											-0.07798
											-0.31373
											0.022254
											-0.12639
											-0.20916
											-0.18194
											-0.05732
											-0.23381

### Sheet: Depmap Effect Size (RNAi)
Media	AlphaMEM	DMEM	DMEM-F12	EMEM	F12	IMDM	L15	McCoy	MEM	NEAA added	RPMI1640	Williams
Depmap Effect Size (RNAi, Demeter)	-0.11551	0.021248	-0.16789	-0.40651	-0.38588	-0.08156	0.091787	0.018709	-0.09581	-0.02798	-0.10767	-0.05781
	-0.12623	-0.20584	0.213525	-0.42519	-0.01036	-0.04204	-0.08084	-0.04189	-0.02892	-0.06446	-0.03484	-0.11314
	-0.0348	-0.39378	0.039961	0.15976	-0.01626	-0.15522	0.030098	0.039671	-0.82898	-0.01085	-0.09714	0.075567
	-0.06073	-0.35489	-0.0305	-0.33924	0.121526	-0.02415	-0.0218	-0.49137	-0.29733	-0.08257	-0.10889	-0.02699
	-0.20938	-0.51055	-0.06446	-0.04988	-0.16527	-0.11445	0.011778	-0.15099	-0.00363	-0.14334	0.094034
		-0.1214	0.206103	-0.64354	-0.0556	-0.06247	-0.0539	-0.01359	0.082012	-0.08032	-0.07393
		0.256647	-0.03532	-0.13129	-0.17127	0.240091	-0.42258	-0.06873	-0.14001	-0.13742	0.080327
		0.060601	-0.07609	-0.39581	-0.01062	0.003815	-0.523	-0.00601	-0.01718	-0.11592	-0.08954
		-0.09854	-0.10982	-0.25694	-0.295	0.114465	-0.47115	0.047369	-0.06466	-0.03747	-0.08112
		-0.17797	-0.18209	-0.08922	-0.26645	-0.10501	-0.04349	-0.14128	-0.28213	-0.02332	-0.11981
		-0.12746	-0.08198	-0.03905	-0.13115	0.075869	-0.02143	-0.01852	-0.14781	-0.13645	0.061988
		0.080941	-0.14334	-0.4073	-0.25648		-0.60347	-0.07085	-0.08672	-0.37681	-0.09302
		0.202913	0.066654	-0.36046	-0.02538		-0.11933	-0.11649	-0.77652	-0.00019	-0.04891
		-0.40342	-0.02648	-0.81963	-0.01808		-0.238	0.128323	0.03393	-0.10355	0.045954
		-0.04636	-0.11492		-0.08415		-0.06554	-0.05031	-0.0686	-0.05332	-0.02022
		-0.22647	-0.26851		0.113504			-0.01633	-0.46434		-0.02499
		-0.01957	-0.14924		0.068405			-0.12739	-0.39826		0.038607
		-0.61259	-0.13692		0.015639			-0.27385	0.064746		-0.07762
		-0.03666	-0.19966		-0.09279			-0.03527	-0.05236		0.018658
		-0.16617	0.031877		0.066611			-0.25555	-0.15854		0.177684
		0.039333	-0.15572		0.168638				-0.08054		0.097924
		0.059776	-0.04861		-0.13588				-0.04726		0.060913
		-0.42543	-0.04265		-0.00496				-0.13648		-0.37677
		0.010864	-0.2056						-0.34777		-0.0169
		0.019449	-0.25215						0.039118		-0.18569
		-0.18252	0.215631						-0.08594		-0.07588
		-0.12232							0.018082		-0.00448
		0.013057							-0.42137		-0.2934
		-0.94445							-0.1325		-0.01798
		0.00054							-0.106		-0.02467
		0.171573							-0.69961		-0.09251
		-0.03							-0.11824		0.14493
		-0.2348							-0.09045		-0.02333
		-0.20924							0.008545		-0.09627
		0.078342							-0.02305		-0.06145
		-0.07171							-0.07035		0.144793
		-0.05679							0.051568		0.119589
		-0.09185							-0.55354		-0.10271
		-0.06877							-0.37526		-0.22049
		-0.08784							-0.31993		-0.36722
		-0.14109							-0.77366		-0.26555
		-0.24186							-0.23688		-0.21087
		0.215177							-0.59646		0.048059
		-0.16505							-0.08529		0.099477
		-0.15278							-0.16565		-0.06494
		-0.11045							-0.33384		0.085396
		-0.01807							-0.61346		0.030906
		0.174228							-1.04494		-0.28596
		-0.00832							-0.30513		-0.1422
		-0.06249									0.00827
		-0.12207									-0.00529
		-0.05531									-0.02065
		-0.11553									-0.08359
		-0.10331									-0.00418
		-0.13143									-0.03587
		-0.00853									-0.0169
		-0.21899									0.02615
		0.027041									-0.05877
		-0.13021									-0.38592
		-0.10639									0.045144
		0.03049									-0.1332
		-0.21049									0.557635
		-0.09283									0.063254
		-0.5847									0.038753
		-0.42091									-0.13317
		-0.17251									-0.00526
		-0.16085									-0.10758
		-0.0326									0.019501
		-0.11185									-0.07016
		0.044979									-0.03772
		0.043074									-0.22099
		-0.01448									-0.21163
		-0.27798									0.048694
		-0.28701									-0.04145
		0.005877									-0.16923
		-0.54011									-0.04703
		-0.28752									0.294313
		-0.54718									-0.05325
		-0.19183									-0.08257
		-0.13952									-0.02014
		-0.1104									-0.14912
		-0.02221									0.0176
		0.027465									-0.33534
		-0.1597									-0.15527
		-0.08796									-0.14933
		-0.20412									-0.14817
		-0.66046									0.023958
		-0.56211									-0.1375
		0.186768									-0.02208
		0.046991									-0.16548
		-0.48835									-0.03
		-0.15036									-0.09792
		-0.04067									-0.39476
		-0.81229									0.072517
		-0.5196									-0.00484
		-0.20888									0.067048
		-1.19979									-0.10912
		-0.44015									-0.0348
		-0.2664									0.010106
		-0.10686									-0.03643
		-0.14352									-0.04413
		-0.27455									-0.14096
		-0.28439									0.16381
		-0.14498									0.01334
		0.155043									-0.15848
		-0.12147									-0.04617
		-0.08397									-0.05726
		-0.05059									-0.05073
		-0.38302									-0.48601
		-0.00566									-0.05938
		-0.06126									0.058408
											-0.11592
											-0.1192
											-0.17406
											0.287157
											-0.36204
											0.001448
											0.188318
											0.106933
											-0.18645
											0.174094
											0.134505
											0.013332
											-0.0825
											-0.10993
											-0.04763
											-0.00331
											0.043205
											0.007422
											-0.02425
											-0.03929
											0.037067
											0.109146
											-0.0955
											-0.28947
											0.017008
											-0.0601
											0.009342
											0.156756
											-0.4248
											0.089066
											-0.00917
											0.084911
											-0.59529
											0.05017
											-0.17271
											-0.05717
											-0.0278
											-0.02566
											-0.21299
											-0.06698
											-0.01609
											-0.25672
											0.051482
											-0.06109
											0.002805
											-0.01443
											-0.02282
											-0.16666
											-0.17478
											-0.16684
											-0.08378
											0.085812
											-0.07282
											-0.03797
											-0.06302
											-0.13889
											-0.10869
											-0.02542
											-0.17689
											-0.23344
											-0.0213
											0.026091
											-0.05055
											-0.23038
											-0.00115
											-0.00112
											-0.04023
											-0.31846
											0.17714
											-0.10692
											0.123142
											0.012501
											-0.30612
											-0.04869
											0.30258
											0.374306
											-0.17281
											0.029984
											0.008325
											0.129158
											-0.07043
											-0.17117
											-0.03268
											-0.13841
											0.233949
											0.142155
											-0.06198
											0.036663
											-0.02509
											0.044893
											-0.0968
											0.045963
											-0.00759
											-0.0498
											-0.07371
											-0.01618
											-0.04527
											0.06283
											-0.0516
											0.133808
											0.004729
											-0.05929
											-0.02944
											-0.02057
											-0.06223
											-0.03529
											-0.04831
											-0.06865
											0.180217
											-0.12812
											-0.11615
											-0.11713
											-0.19049
											0.062867
											-0.00087
											0.179735
											-0.01471
											-0.00583
											-0.05952
											0.07223
											0.063692
											0.0176
											0.046333
											-0.22256
											0.039917
											-0.03139
											-0.00154
											-0.08504
											0.00126
											-0.12768
											-0.08094
											-0.07506
											0.076088
											-0.18842
											-0.24896
											0.081551
											-0.08949
											-0.11828
											0.112767
											0.053594
											-0.03621
											0.021622
											-0.20901
											-0.06786
											-0.05143
											0.186479
											-0.05038
											-0.01592
											-0.13943
											-0.18595
											0.124921
											-0.04537
											0.14082
											-0.08281
											0.072468
											0.070715
											0.13513
											-0.22826
											-0.08223
											-0.20893
											-0.03795
											0.025275
											-0.11589
											-0.02175
											-0.05955
											-0.29671
											-0.23717
											0.196572
											-0.0001
											-0.02965
											0.062541
											0.032376
											-0.04506
											-0.06149
											-0.16211
											0.016976
											0.035018
											0.022375
											-0.13008
											0.042663
											-0.24312
											-0.0657
											-0.01466
											-0.37761
											-0.08649
											-0.09559
											-0.12898
											-0.11694
											0.020864
											-0.01956
											0.015619
											-0.29181
											0.152429
											-0.04449
											-0.08956
											-0.02735
											0.0447
											0.069715
											-0.04454
											-0.00019
											-0.06313
											-0.07482
											-0.06777
											-0.26119
											-0.00259
											0.042926
											-0.00075
											-0.03973
											-0.07754
											-0.0864
											0.009838
											-0.07583
											0.032468
											-0.10762
											-0.37854
											-0.14394
											0.019422
											-0.02076
											0.119476
											-0.15748
											0.050998
											-0.08451
											-0.01213
											-0.00671
											-0.13373
											-0.14718
											-0.06231
											0.216643
											-0.05941
											0.012484
											-0.54243
											-0.55648
											-0.10355
											-0.11142
											0.045279
											-0.00784
											-0.0809
											-0.05899
											-0.04436
											0.135836
											-0.02899
											-0.11261
