## Supplementary material for "The ASNS inhibitor ASX-173 potentiates L-asparaginase anticancer activity": Figure 5

### Sheet: Normalize_Rawdata
SampleID	Treatment	2-Hydroxy-3-(phosphonatooxy)propanoate	1-Pyrroline-2-carboxylic acid	2-Aminomuconic acid	2-Aminomuconic acid semialdehyde	2-Hydroxyadipic acid	2-Hydroxybutyric acid	2-Hydroxyglutaric acid	3-Methyl pyruvic acid	2-Methylglutaric acid	2-Phosphoglyceric acid	2-Propylglutaric acid	2,3-Diphosphoglyceric acid	3-Hydroxybutyric acid	3-Hydroxymethylglutaric acid	3-Sulfinoalanine	FGAR	5-Glutamylalanine	5-Glutamyltaurine_2	6-Phosphogluconic acid	N-Acetylcysteine	Adenylsuccinic acid	ADP	ADP-glucose	ADP-ribose	ADP-ribose 2-phosphate	AICAR	Glucose 1,6-bisphosphate	AMP	ATP	Citryl-glutamic acid	Glucose 6-phosphate	Butyrate	CDP	CDP-Ethanolamine	Aconitate	Citrate	CMP	CMP-N-acetylneuraminic acid	CTP	cAMP	Cysteate	Erythrose 4-phosphate	Glucose	Glucuronate	Glucuronic acid 1-phosphate	Mannose 1-phosphate	Ribose 5-phosphate	Sedoheptulose 7-phosphate	dADP	dAMP	dATP	dCDP	dCMP	dCTP	Deoxyribose 5-phosphate	dGDP	dGMP	dGTP	dTDP	dTTP	dUDP	dUMP	dUTP	FAD	FMN	Fructose 1-phosphate	Fructose 1,6-bisphosphate	Fructose 6-phosphate	Fumarate	Galactaric acid	Galactose 1-phosphate	Galacturonic acid	gamma-Glutamylglutamic acid	GDP	GDP-mannose	Glucarate	Gluconate	Glucose 1-phosphate	Glutathione	Glycerate	Glycerol 3-phosphate	Glycero-3-phosphoethanolamine	GMP	GTP	Homocysteinesulfinic acid	Hydroxypropanedioic acid	IMP	Isocitrate	Ketoleucine	4-Hydroxyglutamate semialdehyde	Acetylcarnitine	Asp	beta-aspartylglutamic acid	Glu	Lactate	Malate	Maleic acid	Malonic acid	Mannose 6-phosphate	Mesaconic acid	Methylmalonic acid	N-Acetyl-alpha-D-galactosamine 1-phosphate	N-Acetyl-glucosamine 6-phosphate	N-Acetylaspartate	N-Acetylmethionine	N-Acetylglutamate	N-Acetylneuraminate	N-Formylmethionine	NADH	Phosphoethanolamine	Orotic acid	Orotidine	Oxaloacetate	Oxalate	a-KG	Pantothenic acid	Phosphoadenosine phosphosulfate	Phosphocreatine	Phosphoenolpyruvate	PRPP	Phosphoric acid	Phosphoserine	Pyridoxal 5'-phosphate	Pyroglutamate	Pyruvate	Riboflavin cyclic-4',5'-phosphate	Ribonic acid	Ribose 1-phosphate	Ribose 1,5-bisphosphate	Sedoheptulose 1,7-bisphosphate	Succinate	Succinate semialdehyde	TDP	Threonic acid	TMP	TTP	UDP	UDP-galactose	UDP-glucose	UDP-N-acetylgalactosamine	UDP-N-acetylglucosamine	UMP	N-Carbamoylaspartic acid	Uric acid	Uridine	UTP	Xanthosine 5-triphosphate	XMP	4-hydroxyproline	Acetylcholine	Adenosine	Alanine	Arginine	Asparagine	aspartic acid	Carnitine	Choline	Citrulline	Creatine	Creatinine	Cysteine	Cystine	glutamic acid	Glutamine	Glutathione Reduced (GSH)	Glycine	Histidine	hypotaurine	isoleucine	kynurenine	leucine	Lysine	Methionine	Methionine Sulfone	Methionine Sulfoxide	Ornithine	phenylalaine	Proline	pyroglutamic acid	S-adenosylhomocysteine (SAH)	Sarcosine	Serine	Taurine	Threonine	tryptophan	Tyrosine	Valine
1	Vehicle	1.88E-02	6.57E-04	3.42E-03	1.39E-03	1.09E-05	6.38E-05	4.02E-03	1.11E-04	2.16E-04	1.89E-02	7.54E-05	2.51E-05	1.09E-04	1.17E-03	8.33E-05	3.16E-03	3.51E-04	2.82E-04	5.54E-04	3.49E-04	1.85E-04	1.99E-01	1.04E-03	2.09E-03	2.72E-05	1.01E-04	1.25E-03	5.36E-02	1.79E-01	6.16E-03	1.55E-03	4.34E-05	2.05E-02	1.66E-03	4.97E-04	1.03E-01	4.50E-03	1.10E-03	1.63E-02	3.66E-05	1.04E-04	1.56E-04	3.27E-02	4.24E-05	4.85E-05	3.78E-04	2.89E-03	4.01E-04	2.20E-04	1.71E-05	1.91E-04	2.92E-04	2.18E-05	2.46E-04	3.52E-04	1.99E-01	5.36E-02	1.79E-01	2.27E-03	2.31E-04	5.08E-06	1.83E-04	1.41E-05	6.90E-06	1.21E-04	1.09E-03	3.03E-04	4.73E-04	1.59E-03	2.95E-06	3.07E-04	4.54E-04	8.22E-04	3.10E-02	5.61E-04	6.96E-05	7.30E-03	8.02E-04	5.20E-01	2.13E-04	2.34E-02	8.68E-03	1.25E-02	1.62E-02	8.90E-04	3.13E-04	1.76E-02	2.51E-03	1.27E-03	8.85E-03	1.19E-04	6.70E-02	2.94E-04	2.13E-01	3.07E-02	3.25E-02	1.55E-04	4.52E-05	7.99E-04	4.78E-05	1.59E-03	9.05E-04	4.85E-04	1.18E-01	6.82E-04	2.19E-03	1.48E-03	2.04E-04	2.67E-03	2.32E-02	3.58E-05	1.25E-03	1.43E-04	7.01E-04	2.15E-03	6.06E-03	1.80E-05	9.41E-04	1.88E-03	5.48E-03	7.60E-02	8.29E-05	7.13E-04	2.95E-02	2.96E-04	3.75E-04	9.14E-04	3.43E-04	4.21E-03	6.73E-04	1.51E-02	1.54E-03	9.92E-04	5.75E-03	1.35E-03	2.31E-04	1.05E-01	4.55E-05	8.37E-04	5.36E-03	2.52E-02	1.40E-01	1.48E-03	7.28E-05	2.55E-04	2.17E-02	4.06E-06	2.00E-02	3.07E-03	5.79E-06	9.81E-05	1.50E-04	5.32E-03	1.32E-03	4.54E-04	9.55E-04	5.68E-04	7.75E-05	5.53E-03	1.52E-04	4.76E-06	1.63E-06	1.70E-02	1.74E-02	1.13E-02	2.68E-05	2.47E-03	3.20E-04	1.69E-03	4.00E-06	6.91E-04	2.34E-04	6.77E-04	4.67E-06	9.14E-05	1.91E-04	3.18E-04	8.72E-03	4.91E-03	8.85E-05	6.22E-04	1.59E-04	1.46E-03	8.40E-04	7.62E-05	5.01E-04	9.78E-04
2	Vehicle	1.29E-02	6.66E-04	3.57E-03	1.48E-03	2.21E-05	3.14E-05	4.12E-03	1.41E-04	1.72E-04	1.29E-02	1.78E-05	8.07E-06	1.16E-04	1.17E-03	3.14E-04	4.21E-03	3.73E-04	3.52E-04	3.89E-04	2.02E-04	2.29E-04	2.00E-01	1.04E-03	2.37E-03	3.49E-05	1.14E-04	1.33E-03	5.81E-02	1.70E-01	6.27E-03	1.52E-03	4.76E-05	2.04E-02	1.76E-03	5.48E-04	1.03E-01	5.14E-03	1.11E-03	1.55E-02	3.60E-05	8.49E-05	1.56E-04	3.27E-02	3.51E-05	5.29E-05	3.83E-04	2.26E-03	4.01E-04	2.20E-04	2.11E-05	1.98E-04	3.08E-04	2.62E-05	2.52E-04	3.06E-04	2.01E-01	5.81E-02	1.70E-01	2.15E-03	2.05E-04	3.87E-06	1.50E-04	2.15E-05	2.72E-06	8.50E-05	1.10E-03	4.59E-04	4.76E-04	1.80E-03	3.20E-06	3.23E-04	5.16E-04	7.76E-04	2.95E-02	5.87E-04	7.87E-05	7.69E-03	8.16E-04	5.69E-01	1.50E-04	2.53E-02	1.17E-02	1.40E-02	1.45E-02	9.53E-04	3.40E-04	3.12E-02	2.54E-03	1.77E-03	8.93E-03	1.26E-04	7.12E-02	3.00E-04	2.27E-01	2.96E-02	3.03E-02	1.75E-04	4.60E-05	7.83E-04	3.56E-05	1.79E-03	9.08E-04	7.02E-04	1.22E-01	7.04E-04	2.31E-03	1.82E-03	2.04E-04	2.84E-03	2.28E-02	4.69E-05	1.26E-03	1.33E-04	6.53E-04	2.85E-03	6.25E-03	2.75E-05	9.60E-04	1.18E-03	7.14E-03	7.66E-02	7.78E-05	7.75E-04	2.84E-02	7.12E-04	3.66E-04	9.15E-04	3.20E-04	4.59E-03	6.97E-04	1.64E-02	1.98E-03	1.08E-03	5.87E-03	1.38E-03	2.05E-04	1.08E-01	5.29E-05	9.65E-04	5.28E-03	2.54E-02	1.52E-01	1.67E-03	6.73E-05	3.88E-04	2.11E-02	3.95E-07	2.24E-02	3.43E-03	1.27E-06	1.10E-04	1.58E-04	5.19E-03	1.43E-03	5.06E-04	9.95E-04	5.50E-04	4.08E-05	6.24E-03	1.57E-04	5.45E-06	1.34E-06	1.85E-02	1.79E-02	1.28E-02	3.56E-05	2.56E-03	3.53E-04	1.83E-03	5.47E-06	7.47E-04	2.23E-04	7.72E-04	4.55E-06	8.63E-05	1.90E-04	3.51E-04	9.42E-03	5.11E-03	5.60E-05	5.81E-04	1.51E-04	1.65E-03	9.14E-04	9.14E-05	5.18E-04	1.12E-03
3	Vehicle	1.88E-02	7.80E-04	4.10E-03	1.93E-03	1.54E-05	7.34E-05	4.87E-03	1.37E-04	1.94E-04	1.89E-02	2.82E-05	1.33E-05	1.28E-04	1.33E-03	2.31E-04	3.56E-03	4.39E-04	3.62E-04	5.36E-04	1.91E-04	2.44E-04	2.12E-01	1.20E-03	2.86E-03	4.68E-05	1.10E-04	1.45E-03	5.47E-02	2.34E-01	7.42E-03	1.66E-03	5.43E-05	2.11E-02	2.08E-03	6.39E-04	1.30E-01	5.26E-03	1.32E-03	2.20E-02	3.82E-05	1.25E-04	2.21E-04	3.41E-02	4.98E-05	6.56E-05	4.41E-04	2.64E-03	4.62E-04	2.18E-04	1.76E-05	2.82E-04	3.00E-04	2.00E-05	3.23E-04	3.85E-04	2.12E-01	5.46E-02	2.34E-01	2.70E-03	2.73E-04	5.23E-06	1.67E-04	3.11E-05	4.37E-06	1.29E-04	1.30E-03	3.17E-04	5.95E-04	2.22E-03	2.85E-06	3.11E-04	6.09E-04	8.00E-04	3.06E-02	5.69E-04	8.86E-05	8.80E-03	9.07E-04	6.91E-01	2.11E-04	2.95E-02	1.48E-02	1.33E-02	1.95E-02	1.17E-03	3.08E-04	2.02E-02	3.36E-03	2.56E-03	1.07E-02	1.52E-04	9.44E-02	3.56E-04	2.71E-01	4.36E-02	4.07E-02	1.82E-04	5.48E-05	9.45E-04	7.03E-05	1.99E-03	8.88E-04	7.96E-04	1.40E-01	8.18E-04	2.66E-03	2.08E-03	2.38E-04	2.36E-03	2.63E-02	5.12E-05	1.48E-03	1.84E-04	7.53E-04	2.57E-03	7.22E-03	3.51E-05	1.11E-03	1.88E-03	8.61E-03	9.04E-02	1.32E-04	9.35E-04	3.66E-02	3.69E-04	3.95E-04	1.14E-03	3.61E-04	5.29E-03	8.24E-04	1.70E-02	1.78E-03	1.06E-03	7.09E-03	1.61E-03	2.73E-04	1.10E-01	6.15E-05	1.12E-03	5.81E-03	2.92E-02	1.61E-01	1.92E-03	1.90E-04	2.27E-04	2.75E-02	3.90E-07	2.28E-02	4.00E-03	5.29E-06	8.86E-05	1.76E-04	7.36E-03	1.64E-03	5.78E-04	1.10E-03	6.79E-04	4.71E-05	6.80E-03	1.93E-04	6.92E-06	3.13E-06	2.08E-02	2.17E-02	1.39E-02	3.95E-05	3.01E-03	3.82E-04	2.14E-03	5.45E-06	9.04E-04	3.31E-04	9.03E-04	4.79E-06	1.30E-04	2.56E-04	4.24E-04	1.13E-02	6.21E-03	5.09E-05	6.86E-04	2.10E-04	1.92E-03	1.10E-03	1.01E-04	6.41E-04	1.21E-03
4	ASNase	1.03E-02	6.07E-04	3.25E-03	1.96E-03	4.60E-06	6.06E-05	4.28E-03	1.17E-04	3.24E-04	1.03E-02	4.92E-05	9.31E-06	8.07E-05	6.96E-04	1.36E-04	8.41E-04	3.50E-04	1.82E-04	5.47E-04	1.70E-04	9.60E-05	1.90E-01	1.00E-03	2.90E-03	2.77E-05	2.51E-05	1.32E-03	4.81E-02	1.97E-01	3.98E-03	1.76E-03	3.43E-05	1.50E-02	1.53E-03	3.68E-04	6.97E-02	3.83E-03	9.02E-04	1.18E-02	3.41E-05	8.74E-05	1.74E-04	2.14E-02	3.76E-05	2.51E-04	4.35E-04	1.64E-03	1.91E-03	2.68E-04	1.85E-05	3.16E-04	2.79E-04	1.75E-05	2.42E-04	3.10E-04	1.90E-01	4.79E-02	1.97E-01	2.42E-03	2.24E-04	4.85E-06	1.69E-04	1.29E-05	3.53E-06	6.51E-05	2.64E-03	3.59E-03	4.89E-04	1.34E-03	1.10E-06	2.03E-04	3.18E-04	9.53E-04	2.71E-02	5.20E-04	5.21E-05	5.46E-03	5.88E-04	5.22E-01	1.07E-04	5.31E-02	1.46E-02	1.18E-02	1.64E-02	5.27E-04	3.11E-04	1.86E-02	1.67E-03	2.18E-03	9.00E-03	1.04E-04	5.58E-02	2.74E-04	2.23E-01	3.10E-02	2.24E-02	1.28E-04	5.93E-05	6.88E-04	8.79E-05	1.44E-03	6.33E-04	5.26E-04	1.14E-01	5.79E-04	2.71E-03	1.54E-03	1.81E-04	2.74E-04	2.59E-02	4.79E-05	9.22E-04	7.71E-05	7.36E-04	2.41E-03	5.29E-03	1.93E-05	8.95E-04	9.03E-04	2.80E-03	7.06E-02	9.13E-05	6.58E-04	3.13E-02	1.17E-03	3.27E-04	9.86E-04	2.65E-04	1.51E-03	1.25E-03	1.38E-02	1.64E-03	9.81E-04	5.98E-03	1.36E-03	2.24E-04	6.73E-02	3.81E-05	6.52E-04	3.39E-03	1.64E-02	9.98E-02	1.55E-03	1.01E-04	1.53E-04	1.56E-02	8.01E-07	6.49E-03	3.73E-03	7.33E-06	1.04E-04	1.70E-04	6.41E-03	7.82E-05	3.38E-04	1.01E-03	7.27E-04	4.79E-05	4.68E-03	1.45E-04	4.63E-06	1.19E-06	1.67E-02	1.91E-02	1.13E-02	3.83E-05	3.07E-03	2.43E-04	1.99E-03	5.14E-06	9.18E-04	2.58E-04	8.41E-04	4.11E-06	1.09E-04	2.18E-04	4.08E-04	1.27E-02	5.43E-03	3.71E-05	5.50E-04	2.01E-04	1.18E-03	9.83E-04	9.56E-05	6.64E-04	1.22E-03
5	ASNase	1.19E-02	6.70E-04	3.55E-03	2.16E-03	1.39E-05	5.49E-05	4.59E-03	1.45E-04	3.26E-04	1.20E-02	2.52E-05	1.06E-05	7.97E-05	7.94E-04	1.38E-04	7.85E-04	3.61E-04	1.94E-04	4.93E-04	1.67E-04	8.46E-05	1.90E-01	1.07E-03	3.18E-03	2.69E-05	2.39E-05	1.33E-03	4.62E-02	2.18E-01	4.20E-03	1.71E-03	3.33E-05	1.52E-02	1.68E-03	3.87E-04	7.27E-02	3.68E-03	1.03E-03	1.34E-02	5.85E-05	8.00E-05	2.14E-04	2.39E-02	3.59E-05	2.80E-04	4.57E-04	1.67E-03	2.06E-03	2.71E-04	1.67E-05	3.55E-04	2.65E-04	1.56E-05	2.75E-04	3.42E-04	1.91E-01	4.58E-02	2.18E-01	2.71E-03	2.64E-04	3.63E-06	1.84E-04	1.39E-05	4.87E-06	7.14E-05	2.86E-03	3.98E-03	5.05E-04	1.43E-03	2.44E-06	2.36E-04	3.42E-04	6.79E-04	2.61E-02	6.11E-04	5.79E-05	5.77E-03	5.72E-04	5.70E-01	1.38E-04	5.71E-02	1.47E-02	1.23E-02	1.83E-02	5.53E-04	2.86E-04	1.70E-02	1.81E-03	2.27E-03	9.07E-03	1.44E-04	6.08E-02	2.93E-04	2.43E-01	3.32E-02	2.61E-02	1.44E-04	4.10E-05	6.46E-04	8.00E-05	1.29E-03	7.09E-04	5.68E-04	1.24E-01	6.19E-04	2.95E-03	1.59E-03	1.96E-04	1.98E-04	2.83E-02	5.17E-05	9.77E-04	8.69E-05	8.20E-04	2.47E-03	5.80E-03	2.27E-05	9.62E-04	1.07E-03	2.94E-03	7.53E-02	1.58E-04	7.24E-04	2.96E-02	1.16E-03	3.55E-04	9.92E-04	2.80E-04	1.64E-03	1.34E-03	1.44E-02	1.66E-03	9.75E-04	6.25E-03	1.46E-03	2.64E-04	6.55E-02	4.28E-05	7.44E-04	3.58E-03	1.71E-02	1.05E-01	1.62E-03	9.30E-05	1.42E-04	1.74E-02	2.24E-06	5.83E-03	3.98E-03	1.02E-05	1.03E-04	1.79E-04	7.23E-03	5.96E-05	4.10E-04	1.03E-03	7.67E-04	4.43E-05	5.05E-03	1.60E-04	4.73E-06	1.39E-06	1.92E-02	2.10E-02	1.30E-02	4.14E-05	3.49E-03	2.77E-04	2.17E-03	6.35E-06	9.95E-04	2.98E-04	8.57E-04	4.18E-06	1.21E-04	2.45E-04	4.29E-04	1.45E-02	6.15E-03	3.55E-05	6.10E-04	1.94E-04	1.35E-03	1.09E-03	1.02E-04	7.56E-04	1.32E-03
6	ASNase	1.75E-02	6.87E-04	3.68E-03	2.11E-03	1.00E-05	1.03E-04	4.75E-03	1.36E-04	3.87E-04	1.76E-02	4.59E-05	1.16E-05	7.15E-05	8.19E-04	1.68E-04	1.05E-03	3.69E-04	2.17E-04	4.58E-04	1.52E-04	1.12E-04	2.18E-01	1.09E-03	3.03E-03	2.92E-05	3.26E-05	1.45E-03	6.04E-02	2.01E-01	4.33E-03	1.67E-03	3.64E-05	1.70E-02	1.73E-03	3.91E-04	7.60E-02	4.59E-03	9.77E-04	1.22E-02	7.29E-05	8.11E-05	2.17E-04	2.56E-02	3.94E-05	1.81E-04	4.98E-04	1.89E-03	2.06E-03	3.00E-04	2.22E-05	2.96E-04	3.18E-04	2.46E-05	2.37E-04	3.08E-04	2.18E-01	5.99E-02	2.01E-01	2.50E-03	2.24E-04	5.94E-06	1.69E-04	1.54E-05	3.67E-06	5.65E-05	2.95E-03	6.81E-03	4.83E-04	1.43E-03	1.39E-06	2.80E-04	3.47E-04	1.05E-03	3.05E-02	4.59E-04	5.35E-05	5.93E-03	6.32E-04	5.90E-01	2.01E-04	5.63E-02	1.48E-02	1.55E-02	1.64E-02	5.56E-04	3.63E-04	2.20E-02	1.93E-03	2.31E-03	9.44E-03	1.42E-04	6.42E-02	3.06E-04	2.53E-01	2.77E-02	2.42E-02	1.51E-04	4.69E-05	6.00E-04	5.74E-05	1.36E-03	6.80E-04	6.20E-04	1.29E-01	6.21E-04	3.04E-03	1.62E-03	2.08E-04	1.49E-04	2.91E-02	4.51E-05	9.99E-04	8.38E-05	8.01E-04	2.55E-03	5.94E-03	2.34E-05	9.93E-04	1.59E-03	3.05E-03	7.94E-02	1.52E-04	7.48E-04	3.11E-02	8.48E-04	3.47E-04	1.03E-03	2.92E-04	1.67E-03	1.35E-03	1.45E-02	1.76E-03	1.16E-03	6.37E-03	1.47E-03	2.24E-04	7.59E-02	4.29E-05	6.84E-04	3.48E-03	1.73E-02	1.13E-01	1.91E-03	6.90E-05	2.45E-04	1.58E-02	0.00E+00	6.27E-03	4.28E-03	9.84E-06	1.02E-04	1.67E-04	6.71E-03	6.82E-05	3.91E-04	1.09E-03	7.02E-04	4.01E-05	5.33E-03	1.53E-04	5.13E-06	7.00E-07	1.98E-02	2.10E-02	1.31E-02	4.16E-05	3.39E-03	2.75E-04	2.02E-03	2.77E-06	8.87E-04	2.70E-04	8.67E-04	3.67E-06	1.11E-04	2.29E-04	4.11E-04	1.42E-02	6.13E-03	4.45E-05	5.83E-04	2.13E-04	1.43E-03	1.10E-03	1.00E-04	7.02E-04	1.22E-03
7	ASX-173	1.50E-02	6.31E-04	3.30E-03	1.59E-03	7.08E-06	9.42E-05	3.82E-03	1.06E-04	2.37E-04	1.50E-02	1.67E-05	7.88E-06	7.82E-05	1.06E-03	1.86E-04	3.28E-03	3.43E-04	2.79E-04	4.66E-04	1.29E-04	2.18E-04	1.85E-01	9.63E-04	2.28E-03	2.26E-05	9.36E-05	1.15E-03	5.37E-02	1.65E-01	5.34E-03	1.63E-03	4.51E-05	1.88E-02	1.94E-03	4.33E-04	8.81E-02	4.97E-03	9.83E-04	1.47E-02	5.59E-05	7.76E-05	1.57E-04	2.75E-02	3.99E-05	4.57E-05	3.94E-04	2.59E-03	4.80E-04	2.21E-04	1.93E-05	2.00E-04	2.71E-04	2.30E-05	2.34E-04	3.32E-04	1.85E-01	5.33E-02	1.65E-01	2.17E-03	1.89E-04	6.59E-06	1.40E-04	1.67E-05	1.32E-05	7.81E-05	1.20E-03	2.68E-04	5.38E-04	1.68E-03	1.84E-06	3.43E-04	4.73E-04	7.12E-04	2.59E-02	5.26E-04	6.67E-05	7.40E-03	8.54E-04	6.10E-01	1.67E-04	2.75E-02	1.05E-02	1.44E-02	1.35E-02	7.80E-04	2.00E-04	1.99E-02	2.18E-03	1.83E-03	9.31E-03	1.19E-04	7.74E-02	2.77E-04	2.30E-01	3.31E-02	3.09E-02	1.53E-04	4.16E-05	8.38E-04	3.09E-05	1.53E-03	7.75E-04	6.03E-04	1.14E-01	6.50E-04	2.19E-03	1.65E-03	1.97E-04	6.90E-04	2.31E-02	3.52E-05	1.10E-03	1.15E-04	5.74E-04	1.40E-03	6.07E-03	2.13E-05	8.10E-04	1.34E-03	6.08E-03	7.09E-02	1.03E-04	7.76E-04	2.85E-02	6.07E-04	3.06E-04	9.09E-04	3.21E-04	4.40E-03	7.52E-04	1.43E-02	9.83E-04	1.01E-03	5.77E-03	1.43E-03	1.88E-04	9.82E-02	5.04E-05	8.34E-04	4.53E-03	2.32E-02	1.35E-01	1.62E-03	8.71E-05	2.98E-04	1.90E-02	9.67E-07	1.75E-02	2.98E-03	1.45E-05	7.92E-05	1.30E-04	5.35E-03	1.27E-03	4.26E-04	7.76E-04	5.50E-04	3.50E-05	5.02E-03	1.46E-04	3.93E-06	1.15E-06	1.63E-02	1.75E-02	1.14E-02	3.22E-05	2.36E-03	2.85E-04	1.42E-03	3.95E-06	6.22E-04	2.15E-04	5.75E-04	2.85E-06	9.66E-05	1.86E-04	2.89E-04	9.74E-03	5.21E-03	4.08E-05	5.49E-04	1.45E-04	1.45E-03	8.03E-04	6.92E-05	4.90E-04	8.65E-04
8	ASX-173	1.63E-02	6.25E-04	3.35E-03	1.45E-03	1.29E-05	4.45E-05	3.84E-03	1.26E-04	1.94E-04	1.63E-02	1.10E-05	9.63E-06	8.02E-05	1.07E-03	1.69E-04	3.35E-03	3.38E-04	2.64E-04	4.59E-04	1.25E-04	1.93E-04	1.94E-01	9.04E-04	1.94E-03	2.97E-05	1.07E-04	1.22E-03	6.18E-02	1.65E-01	5.36E-03	1.66E-03	3.82E-05	1.96E-02	1.94E-03	5.01E-04	8.77E-02	5.59E-03	1.03E-03	1.38E-02	5.88E-05	7.04E-05	1.57E-04	2.73E-02	3.50E-05	4.94E-05	3.79E-04	3.18E-03	4.88E-04	2.37E-04	2.54E-05	1.94E-04	2.96E-04	2.69E-05	2.07E-04	3.29E-04	1.95E-01	6.14E-02	1.65E-01	2.15E-03	1.96E-04	2.95E-06	1.46E-04	2.02E-05	4.99E-06	8.33E-05	1.13E-03	2.09E-04	5.28E-04	1.74E-03	2.44E-06	3.65E-04	4.84E-04	5.96E-04	2.72E-02	4.85E-04	6.59E-05	7.31E-03	8.98E-04	6.20E-01	1.72E-04	3.11E-02	1.27E-02	1.54E-02	1.32E-02	8.27E-04	2.11E-04	1.76E-02	2.10E-03	1.81E-03	9.04E-03	1.15E-04	7.88E-02	2.95E-04	2.31E-01	3.35E-02	3.16E-02	1.60E-04	3.58E-05	9.53E-04	2.85E-05	1.33E-03	8.55E-04	6.37E-04	1.16E-01	6.49E-04	2.21E-03	1.62E-03	1.98E-04	1.54E-04	2.25E-02	3.28E-05	1.11E-03	1.10E-04	5.83E-04	1.22E-03	6.19E-03	2.41E-05	8.07E-04	1.41E-03	6.14E-03	7.30E-02	1.03E-04	8.02E-04	2.66E-02	5.17E-04	3.06E-04	9.05E-04	3.52E-04	4.36E-03	7.41E-04	1.47E-02	8.33E-04	1.05E-03	5.77E-03	1.43E-03	1.96E-04	9.99E-02	4.85E-05	9.10E-04	4.94E-03	2.30E-02	1.45E-01	1.78E-03	8.27E-05	4.62E-04	1.86E-02	7.44E-07	1.77E-02	3.38E-03	3.78E-06	7.78E-05	1.47E-04	5.54E-03	1.37E-03	4.65E-04	8.62E-04	5.96E-04	3.74E-05	5.37E-03	1.50E-04	3.74E-06	1.64E-06	1.74E-02	1.77E-02	1.23E-02	2.94E-05	2.60E-03	3.13E-04	1.73E-03	3.64E-06	7.22E-04	2.46E-04	6.72E-04	3.75E-06	9.05E-05	2.11E-04	3.12E-04	1.00E-02	5.10E-03	5.05E-05	5.24E-04	1.61E-04	1.50E-03	8.59E-04	7.34E-05	4.94E-04	1.00E-03
9	ASX-173	1.33E-02	5.93E-04	3.13E-03	1.59E-03	1.42E-05	6.86E-05	3.66E-03	1.03E-04	3.06E-04	1.34E-02	4.05E-05	6.93E-06	9.24E-05	1.04E-03	2.33E-04	2.96E-03	3.27E-04	2.63E-04	4.09E-04	1.21E-04	1.70E-04	1.67E-01	8.86E-04	2.20E-03	3.07E-05	9.52E-05	1.28E-03	5.21E-02	1.60E-01	4.99E-03	1.53E-03	3.76E-05	1.72E-02	1.85E-03	4.58E-04	7.88E-02	4.95E-03	9.23E-04	1.44E-02	6.98E-05	6.85E-05	1.76E-04	2.49E-02	3.77E-05	5.43E-05	3.66E-04	2.36E-03	4.48E-04	2.11E-04	2.10E-05	2.16E-04	2.49E-04	2.14E-05	2.20E-04	3.12E-04	1.68E-01	5.16E-02	1.60E-01	2.14E-03	2.06E-04	4.57E-06	1.43E-04	1.18E-05	4.16E-06	7.93E-05	1.09E-03	2.04E-04	4.53E-04	1.66E-03	2.09E-06	3.47E-04	4.61E-04	7.07E-04	2.37E-02	4.77E-04	6.01E-05	6.74E-03	7.58E-04	5.97E-01	1.50E-04	3.00E-02	1.29E-02	1.31E-02	1.31E-02	7.73E-04	1.66E-04	1.49E-02	1.86E-03	1.68E-03	8.49E-03	9.22E-05	7.70E-02	2.88E-04	2.21E-01	3.44E-02	3.00E-02	1.74E-04	3.59E-05	8.79E-04	4.34E-05	1.19E-03	8.89E-04	5.72E-04	1.08E-01	6.18E-04	2.10E-03	1.46E-03	1.87E-04	5.38E-04	2.10E-02	3.60E-05	1.05E-03	1.08E-04	6.14E-04	1.18E-03	5.75E-03	2.00E-05	7.56E-04	1.24E-03	5.90E-03	6.70E-02	6.20E-05	7.83E-04	2.66E-02	5.43E-04	2.83E-04	8.59E-04	2.95E-04	4.11E-03	7.06E-04	1.39E-02	8.48E-04	9.22E-04	5.36E-03	1.33E-03	2.06E-04	8.77E-02	4.77E-05	8.51E-04	4.71E-03	2.15E-02	1.29E-01	1.57E-03	8.61E-05	3.20E-04	1.87E-02	6.91E-07	1.75E-02	3.03E-03	8.44E-06	8.75E-05	1.24E-04	5.31E-03	1.24E-03	4.33E-04	8.26E-04	5.71E-04	3.49E-05	5.04E-03	1.34E-04	4.02E-06	1.64E-06	1.56E-02	1.65E-02	1.13E-02	3.02E-05	2.44E-03	2.80E-04	1.54E-03	3.18E-06	6.27E-04	2.23E-04	6.43E-04	2.78E-06	8.13E-05	1.93E-04	2.94E-04	9.23E-03	4.92E-03	4.33E-05	4.65E-04	1.36E-04	1.41E-03	7.97E-04	6.94E-05	4.56E-04	8.63E-04
13	Combination	2.30E-02	5.58E-04	3.15E-03	2.39E-03	2.95E-05	1.64E-04	3.93E-03	1.20E-04	8.25E-04	2.31E-02	9.37E-05	1.16E-04	9.48E-05	7.34E-04	2.77E-04	1.06E-05	3.44E-04	6.35E-05	5.38E-04	4.75E-05	1.06E-05	1.45E-01	4.25E-04	4.00E-03	1.47E-05	7.53E-07	6.70E-04	3.20E-02	1.22E-01	2.48E-03	1.94E-03	1.56E-05	1.07E-02	1.61E-03	1.18E-04	3.23E-02	4.93E-03	4.53E-04	7.42E-03	3.83E-05	8.91E-05	3.10E-04	2.54E-02	1.45E-05	3.24E-05	4.88E-04	6.46E-04	2.32E-03	3.89E-05	1.05E-04	6.85E-05	3.77E-05	4.69E-05	3.82E-05	3.59E-05	1.46E-01	3.05E-02	1.22E-01	1.68E-04	1.09E-05	4.85E-06	1.64E-04	1.02E-05	9.21E-06	2.24E-05	5.43E-03	3.78E-02	1.45E-03	1.08E-03	2.80E-06	1.01E-04	1.79E-04	4.94E-04	1.92E-02	2.20E-04	6.72E-05	2.26E-03	6.17E-04	3.14E-01	2.69E-04	3.73E-02	1.10E-02	1.91E-02	8.32E-03	1.05E-04	7.12E-04	6.94E-03	8.01E-04	1.16E-03	4.30E-03	2.96E-04	8.62E-02	1.70E-04	2.82E-01	1.26E-02	1.19E-02	1.58E-04	1.06E-04	7.74E-04	6.08E-05	5.39E-04	1.08E-03	3.85E-04	1.19E-01	2.26E-04	1.87E-03	1.23E-03	1.66E-04	3.95E-04	4.25E-02	9.87E-06	1.08E-04	2.44E-05	2.26E-03	2.09E-03	3.64E-03	4.55E-06	1.05E-03	7.36E-04	1.91E-04	5.88E-02	1.20E-03	4.18E-04	2.55E-02	6.07E-04	2.46E-04	5.71E-04	2.88E-04	1.50E-04	4.40E-04	5.55E-03	1.40E-03	4.78E-05	3.56E-03	2.64E-04	1.09E-05	2.98E-02	2.84E-05	2.87E-04	3.70E-03	1.39E-02	6.78E-02	1.13E-04	3.00E-05	2.23E-04	7.53E-03	3.45E-07	8.77E-05	4.40E-03	3.05E-05	6.80E-05	1.66E-04	1.33E-02	3.45E-05	5.86E-04	5.84E-04	1.14E-03	4.39E-05	3.03E-03	1.45E-04	1.17E-06	1.93E-06	2.43E-02	3.09E-02	1.05E-02	4.87E-05	3.78E-03	1.01E-04	1.82E-03	9.59E-06	8.92E-04	4.72E-04	7.46E-04	3.18E-06	1.25E-04	2.88E-04	3.81E-04	1.60E-02	9.22E-03	8.42E-06	1.69E-03	3.27E-04	7.17E-04	1.06E-03	9.31E-05	9.74E-04	2.20E-03
14	Combination	2.84E-02	5.50E-04	3.28E-03	1.93E-03	6.98E-05	8.34E-05	4.21E-03	2.88E-04	9.47E-04	2.86E-02	1.55E-04	6.21E-05	7.83E-05	8.32E-04	4.03E-05	1.04E-05	4.10E-04	5.14E-05	8.40E-04	5.70E-05	1.10E-05	1.77E-01	4.42E-04	4.99E-03	1.88E-05	7.71E-07	6.86E-04	4.38E-02	1.18E-01	2.63E-03	4.00E-03	1.69E-05	1.36E-02	1.66E-03	1.31E-04	3.45E-02	4.38E-03	5.08E-04	6.89E-03	8.87E-05	9.76E-05	4.17E-04	2.76E-02	2.23E-05	3.37E-05	4.79E-04	1.13E-03	2.44E-03	5.02E-05	1.11E-04	6.47E-05	4.18E-05	4.37E-05	3.55E-05	4.86E-05	1.79E-01	4.16E-02	1.18E-01	1.61E-04	1.22E-05	6.05E-06	1.78E-04	8.30E-06	4.55E-06	3.18E-05	5.81E-03	4.07E-02	1.66E-03	9.57E-04	3.12E-06	1.55E-04	1.73E-04	9.44E-04	2.35E-02	2.27E-04	7.05E-05	2.44E-03	7.63E-04	3.40E-01	2.93E-04	4.48E-02	1.20E-02	1.97E-02	8.17E-03	1.20E-04	7.16E-04	7.29E-03	8.50E-04	1.71E-03	4.71E-03	2.72E-04	9.79E-02	1.82E-04	2.99E-01	1.74E-02	1.24E-02	1.73E-04	1.10E-04	1.00E-03	1.13E-04	4.87E-04	1.08E-03	3.80E-04	1.25E-01	2.39E-04	1.97E-03	1.25E-03	1.33E-04	2.73E-04	4.63E-02	2.38E-05	1.18E-04	2.48E-05	2.36E-03	2.19E-03	3.88E-03	6.49E-06	1.08E-03	1.40E-03	1.81E-04	7.27E-02	3.87E-04	4.40E-04	3.22E-02	5.75E-04	2.78E-04	6.21E-04	3.23E-04	1.56E-04	4.64E-04	7.01E-03	1.59E-03	6.39E-05	3.81E-03	2.60E-04	1.22E-05	3.83E-02	2.80E-05	2.80E-04	3.83E-03	1.38E-02	7.16E-02	1.17E-04	4.82E-05	9.15E-05	7.31E-03	3.77E-06	1.56E-04	4.28E-03	2.21E-05	8.96E-05	1.67E-04	1.79E-02	4.81E-05	6.08E-04	6.30E-04	1.25E-03	5.29E-05	3.15E-03	2.29E-04	2.10E-06	1.29E-06	2.56E-02	3.25E-02	1.02E-02	5.69E-05	4.17E-03	1.08E-04	2.11E-03	4.74E-06	9.82E-04	6.19E-04	8.55E-04	3.95E-06	1.57E-04	3.73E-04	4.53E-04	1.72E-02	9.90E-03	1.18E-05	2.33E-03	3.01E-04	7.81E-04	1.14E-03	1.02E-04	1.12E-03	2.90E-03
15	Combination	3.66E-02	7.38E-04	4.48E-03	2.94E-03	4.21E-05	4.31E-04	5.88E-03	2.48E-04	1.64E-03	3.67E-02	4.19E-04	1.29E-04	8.11E-05	1.20E-03	1.48E-04	1.73E-05	5.94E-04	8.39E-05	1.50E-03	6.05E-05	1.32E-05	2.28E-01	6.23E-04	6.53E-03	1.38E-05	4.95E-07	9.92E-04	5.27E-02	1.35E-01	3.31E-03	6.01E-03	1.21E-05	1.77E-02	2.40E-03	1.44E-04	7.93E-02	5.32E-03	6.69E-04	8.83E-03	8.16E-05	1.10E-04	5.31E-04	3.87E-02	2.48E-05	4.66E-05	6.74E-04	1.26E-03	3.55E-03	7.19E-05	3.61E-04	6.77E-05	5.94E-05	1.28E-04	4.27E-05	1.25E-04	2.31E-01	5.40E-02	1.35E-01	2.06E-04	9.52E-06	5.25E-06	2.55E-04	1.49E-05	1.19E-05	3.14E-05	8.37E-03	5.75E-02	2.46E-03	1.14E-03	3.22E-06	1.47E-04	2.54E-04	1.44E-03	2.99E-02	2.96E-04	9.70E-05	3.30E-03	9.75E-04	4.63E-01	4.05E-04	5.53E-02	1.50E-02	2.24E-02	9.12E-03	1.13E-04	9.99E-04	1.07E-02	1.77E-03	2.04E-03	6.85E-03	4.66E-04	1.32E-01	2.87E-04	4.26E-01	1.86E-02	1.62E-02	2.31E-04	1.76E-04	1.47E-03	1.72E-04	3.95E-04	1.65E-03	5.59E-04	1.71E-01	3.21E-04	2.73E-03	1.83E-03	1.98E-04	4.72E-04	6.17E-02	3.10E-05	1.55E-04	6.42E-05	3.01E-03	3.10E-03	5.31E-03	5.90E-06	1.54E-03	1.63E-03	2.44E-04	8.98E-02	1.17E-03	6.10E-04	4.04E-02	1.03E-03	3.92E-04	8.31E-04	4.53E-04	2.33E-04	6.25E-04	9.28E-03	2.13E-03	8.38E-05	5.13E-03	8.73E-04	9.52E-06	4.90E-02	4.39E-05	4.24E-04	5.05E-03	1.97E-02	9.99E-02	1.94E-04	5.31E-05	2.40E-04	8.75E-03	0.00E+00	1.39E-04	6.90E-03	3.43E-05	1.18E-04	2.38E-04	2.08E-02	4.92E-05	8.86E-04	8.67E-04	1.90E-03	7.23E-05	4.39E-03	2.44E-04	5.52E-06	1.57E-06	3.69E-02	4.45E-02	1.46E-02	6.42E-05	5.93E-03	1.68E-04	2.72E-03	3.42E-06	1.25E-03	7.49E-04	1.18E-03	4.85E-06	1.82E-04	4.61E-04	5.92E-04	2.37E-02	1.35E-02	1.52E-05	2.24E-03	4.13E-04	1.12E-03	1.86E-03	1.35E-04	1.48E-03	3.53E-03

### Sheet: ASX-173_Vehicle_Ttest
Compound	Fold_change	log2fc	t.stat	p_value	[-log10(p)]	FDR	significance (p < 0.01, FC >=2.5)
1-Pyrroline-2-carboxylic acid	0.87922	-0.1857	-2.159	0.096998	1.0132	0.28791	Not Significant
2,3-Diphosphoglyceric acid	0.52593	-0.92706	-1.5922	0.18655	0.72922	0.36337	Not Significant
2-Aminomuconic acid	0.88188	-0.18135	-2.1054	0.10302	0.98706	0.29431	Not Significant
2-Aminomuconic acid semialdehyde	0.96458	-0.052022	-0.25301	0.81273	0.090052	0.8785	Not Significant
2-Hydroxy-3-(phosphonatooxy)propanoate	0.88317	-0.17924	-0.81201	0.46234	0.33504	0.58418	Not Significant
2-Hydroxyadipic acid	0.7062	-0.50185	-1.1739	0.30556	0.51491	0.46835	Not Significant
2-Hydroxybutyric acid	1.2295	0.29812	0.65556	0.5479	0.2613	0.65939	Not Significant
2-Hydroxyglutaric acid	0.8701	-0.20075	-2.1831	0.094416	1.025	0.28663	Not Significant
2-Methylglutaric acid	1.2663	0.34065	1.5128	0.20488	0.68851	0.37859	Not Significant
2-Phosphoglyceric acid	0.88166	-0.18171	-0.81562	0.4605	0.33677	0.58418	Not Significant
2-Propylglutaric acid	0.56178	-0.83192	-0.94544	0.39797	0.40015	0.5436	Not Significant
3-Hydroxybutyric acid	0.71048	-0.49313	-4.8987	0.0080518	2.0941	0.18821	Not Significant
3-Hydroxymethylglutaric acid	0.86376	-0.2113	-3.3232	0.029291	1.5333	0.22795	Not Significant
3-Methyl pyruvic acid	0.86118	-0.21561	-1.5061	0.2065	0.68508	0.37859	Not Significant
3-Sulfinoalanine	0.93586	-0.095637	0.15561	0.88388	0.053606	0.93382	Not Significant
4-Hydroxyglutamate semialdehyde	0.94242	-0.085564	-0.83126	0.45257	0.34431	0.58366	Not Significant
4-hydroxyproline	0.89429	-0.16119	-1.2445	0.28127	0.55088	0.45686	Not Significant
5-Glutamylalanine	0.86672	-0.20636	-2.032	0.11196	0.95093	0.29699	Not Significant
5-Glutamyltaurine_2	0.80924	-0.30537	-2.5344	0.064364	1.1914	0.24072	Not Significant
6-Phosphogluconic acid	0.90196	-0.14886	-0.77169	0.48336	0.31573	0.59466	Not Significant
Acetylcarnitine	0.82166	-0.28338	-1.8098	0.14458	0.83989	0.32806	Not Significant
Acetylcholine	2.1636	1.1134	1.3149	0.25886	0.58693	0.43848	Not Significant
Aconitate	0.8266	-0.27473	-2.209	0.091724	1.0375	0.28647	Not Significant
Adenosine	0.82406	-0.27917	-2.6375	0.057733	1.2386	0.23641	Not Significant
Adenylsuccinic acid	0.88298	-0.17955	-1.113	0.32809	0.48401	0.48693	Not Significant
ADP	0.89362	-0.16227	-2.3428	0.079133	1.1016	0.27107	Not Significant
ADP-glucose	0.83933	-0.25269	-3.2182	0.032335	1.4903	0.22795	Not Significant
ADP-ribose	0.87705	-0.18927	-1.21	0.29291	0.53327	0.45977	Not Significant
ADP-ribose 2-phosphate	0.76217	-0.39182	-1.3885	0.23731	0.62468	0.43085	Not Significant
AICAR	0.91015	-0.13582	-1.7113	0.16219	0.78998	0.34859	Not Significant
a-KG	0.50198	-0.99429	-7.0257	0.0021622	2.6651	0.096248	Not Significant
Alanine	0.82851	-0.2714	-2.7241	0.052764	1.2777	0.23538	Not Significant
AMP	1.0072	0.010367	0.08579	0.93576	0.028838	0.94587	Not Significant
Arginine	0.90655	-0.14155	-0.75193	0.49392	0.30634	0.60368	Not Significant
Asp	1.0026	0.0037167	0.1322	0.90121	0.045173	0.93626	Not Significant
Asparagine	0.88383	-0.17816	-1.7159	0.16132	0.79231	0.34859	Not Significant
aspartic acid	0.86086	-0.21615	-1.9466	0.12344	0.90855	0.30952	Not Significant
ATP	0.84048	-0.25071	-1.6453	0.17526	0.75633	0.3524	Not Significant
beta-aspartylglutamic acid	0.90526	-0.14359	-1.5158	0.20416	0.69003	0.37859	Not Significant
Butyrate	0.83207	-0.26522	-2.0981	0.10387	0.98349	0.29431	Not Significant
cAMP	1.6652	0.73566	7.2771	0.0018946	2.7225	0.096248	Not Significant
Carnitine	0.80787	-0.30781	-4.0941	0.014925	1.8261	0.19393	Not Significant
CDP	0.89677	-0.15718	-2.7624	0.050724	1.2948	0.23538	Not Significant
CDP-Ethanolamine	1.0418	0.059104	0.65344	0.54913	0.26032	0.65939	Not Significant
Choline	0.95548	-0.0657	-0.59991	0.58089	0.2359	0.68319	Not Significant
Citrate	0.75774	-0.40023	-3.1791	0.033565	1.4741	0.22795	Not Significant
Citrulline	0.64873	-0.62431	-2.0127	0.11445	0.94139	0.29725	Not Significant
Citryl-glutamic acid	0.79043	-0.33929	-3.6443	0.02188	1.6599	0.21535	Not Significant
CMP	1.0409	0.057886	0.64943	0.55147	0.25848	0.65939	Not Significant
CMP-N-acetylneuraminic acid	0.83173	-0.26582	-2.6995	0.054124	1.2666	0.23538	Not Significant
Creatine	0.83091	-0.26724	-2.8543	0.046193	1.3354	0.22795	Not Significant
Creatinine	0.85657	-0.22335	-1.8287	0.14144	0.84941	0.32655	Not Significant
CTP	0.7974	-0.32663	-1.9338	0.12527	0.90216	0.30952	Not Significant
Cysteate	0.68971	-0.53594	-3.0565	0.037787	1.4227	0.22795	Not Significant
Cysteine	0.68243	-0.55125	-3.324	0.029269	1.5336	0.22795	Not Significant
Cystine	0.72623	-0.4615	-0.9361	0.40222	0.39554	0.5436	Not Significant
dADP	1.0167	0.023919	0.45541	0.67244	0.17235	0.7575	Not Significant
dAMP	1.1774	0.23563	1.5407	0.19823	0.70283	0.37826	Not Significant
dATP	0.90909	-0.1375	-0.62584	0.56536	0.24768	0.66912	Not Significant
dCDP	0.90667	-0.14136	-1.9188	0.12745	0.89466	0.30952	Not Significant
dCMP	1.0485	0.068367	0.47129	0.66199	0.17915	0.75483	Not Significant
dCTP	0.80512	-0.31273	-2.2377	0.088847	1.0514	0.28645	Not Significant
Deoxyribose 5-phosphate	0.93289	-0.10023	-0.94024	0.40033	0.39758	0.5436	Not Significant
dGDP	0.89542	-0.15936	-2.3397	0.079408	1.1001	0.27107	Not Significant
dGTP	0.84048	-0.25071	-1.6453	0.17526	0.75633	0.3524	Not Significant
dTDP	0.9073	-0.14034	-1.3443	0.25004	0.60199	0.43294	Not Significant
dTTP	0.83357	-0.26263	-2.0257	0.11276	0.94785	0.29699	Not Significant
dUDP	0.99506	-0.0071395	-0.19375	0.85581	0.067621	0.9145	Not Significant
dUMP	0.858	-0.22095	-2.5543	0.063017	1.2005	0.24072	Not Significant
dUTP	0.73013	-0.45376	-1.0358	0.35879	0.44516	0.51216	Not Significant
Erythrose 4-phosphate	0.91932	-0.12135	-0.58626	0.58919	0.22974	0.68862	Not Significant
FAD	1.5976	0.67588	0.8975	0.42019	0.37655	0.55335	Not Significant
FGAR	0.8774	-0.18869	-1.368	0.24314	0.61415	0.43294	Not Significant
FMN	0.71851	-0.47692	-2.4006	0.074306	1.129	0.26721	Not Significant
Fructose 1,6-bisphosphate	0.63114	-0.66397	-2.8516	0.04632	1.3342	0.22795	Not Significant
Fructose 1-phosphate	0.97994	-0.029231	-0.27777	0.79496	0.099656	0.86934	Not Significant
Fructose 6-phosphate	0.98381	-0.023551	-0.14409	0.8924	0.049442	0.93626	Not Significant
Fumarate	0.90553	-0.14317	-0.91284	0.41297	0.38408	0.55161	Not Significant
Galactaric acid	0.70778	-0.49863	-3.9661	0.016593	1.7801	0.19393	Not Significant
Galactose 1-phosphate	1.1211	0.16498	4.6763	0.0094739	2.0235	0.19393	Not Significant
Galacturonic acid	0.89804	-0.15515	-1.166	0.3084	0.51088	0.46887	Not Significant
gamma-Glutamylglutamic acid	0.84028	-0.25105	-2.9278	0.042908	1.3675	0.22795	Not Significant
GDP	0.84303	-0.24634	-4.0072	0.016034	1.795	0.19393	Not Significant
GDP-mannose	0.86663	-0.20652	-4.3552	0.012108	1.9169	0.19393	Not Significant
Glu	0.95921	-0.060078	-0.4981	0.64455	0.19074	0.73946	Not Significant
Glucarate	0.81342	-0.29792	-2.6308	0.058137	1.2355	0.23641	Not Significant
Gluconate	0.90164	-0.14938	-1.6091	0.18289	0.73781	0.36	Not Significant
Glucose	0.80101	-0.32012	-6.3847	0.0030882	2.5103	0.096248	Not Significant
Glucose 1,6-bisphosphate	0.90571	-0.14288	-1.8509	0.13785	0.86059	0.32223	Not Significant
Glucose 1-phosphate	0.99406	-0.008596	-0.10999	0.91772	0.037291	0.94587	Not Significant
Glucose 6-phosphate	1.019	0.027193	0.52103	0.62986	0.20076	0.72706	Not Significant
Glucuronate	0.88452	-0.17703	-1.0557	0.35063	0.45515	0.50437	Not Significant
Glucuronic acid 1-phosphate	0.89461	-0.16067	-1.029	0.36165	0.44172	0.51233	Not Significant
glutamic acid	0.87567	-0.19155	-1.9589	0.12171	0.91467	0.30952	Not Significant
Glutamine	0.90702	-0.1408	-1.2812	0.26936	0.56967	0.44532	Not Significant
Glutathione	1.0264	0.037599	0.39103	0.71571	0.14526	0.79665	Not Significant
Glutathione Reduced (GSH)	0.92105	-0.11864	-1.2038	0.29504	0.53012	0.45977	Not Significant
Glycerate	0.85192	-0.23122	-1.217	0.29049	0.53687	0.45977	Not Significant
Glycero-3-phosphoethanolamine	1.0262	0.037243	0.26782	0.80208	0.095782	0.87203	Not Significant
Glycerol 3-phosphate	1.133	0.18014	1.6603	0.17219	0.764	0.3524	Not Significant
Glycine	0.90088	-0.15059	-0.77363	0.48233	0.31666	0.59466	Not Significant
GMP	1.0779	0.10821	1.2911	0.26623	0.57475	0.4445	Not Significant
GTP	0.79283	-0.33492	-2.5858	0.060954	1.215	0.24072	Not Significant
Histidine	0.9204	-0.11967	-1.1916	0.29927	0.52394	0.46251	Not Significant
Homocysteinesulfinic acid	0.78991	-0.34024	-2.7031	0.053923	1.2682	0.23538	Not Significant
Hydroxypropanedioic acid	0.60042	-0.73597	-6.5207	0.002856	2.5442	0.096248	Not Significant
hypotaurine	0.83223	-0.26495	-2.9491	0.042009	1.3767	0.22795	Not Significant
IMP	0.75942	-0.39703	-1.3103	0.26027	0.58457	0.43848	Not Significant
Isocitrate	0.73008	-0.45387	-2.8829	0.044882	1.3479	0.22795	Not Significant
isoleucine	0.82862	-0.27121	-2.0724	0.10694	0.97087	0.29699	Not Significant
Ketoleucine	0.95	-0.074001	-0.054787	0.95894	0.018211	0.96409	Not Significant
kynurenine	0.72185	-0.47023	-2.6305	0.058155	1.2354	0.23641	Not Significant
Lactate	0.97209	-0.04084	-0.10205	0.92363	0.034503	0.94587	Not Significant
leucine	0.84159	-0.24881	-1.8037	0.14561	0.83682	0.32806	Not Significant
Lysine	0.86802	-0.2042	-0.97258	0.38584	0.4136	0.53844	Not Significant
Malate	0.89372	-0.16211	-1.1576	0.31143	0.50664	0.46965	Not Significant
Maleic acid	0.95117	-0.072222	-0.80237	0.4673	0.3304	0.58648	Not Significant
Malonic acid	0.77603	-0.36582	-3.193	0.033122	1.4799	0.22795	Not Significant
Mannose 1-phosphate	0.94759	-0.077669	-0.96429	0.38951	0.40948	0.53954	Not Significant
Mannose 6-phosphate	1.0566	0.079414	0.8128	0.46194	0.33541	0.58418	Not Significant
Mesaconic acid	0.66884	-0.58028	-1.6157	0.18146	0.74123	0.36	Not Significant
Methionine	0.80357	-0.3155	-2.2438	0.088245	1.0543	0.28645	Not Significant
Methionine Sulfone	0.66952	-0.5788	-4.2298	0.013372	1.8738	0.19393	Not Significant
Methionine Sulfoxide	0.87228	-0.19714	-0.88801	0.42471	0.37191	0.55539	Not Significant
Methylmalonic acid	0.75419	-0.407	-2.9078	0.043773	1.3588	0.22795	Not Significant
N-Acetyl-alpha-D-galactosamine 1-phosphate	0.93262	-0.10064	-1.7232	0.15995	0.79601	0.34859	Not Significant
N-Acetylaspartate	0.88947	-0.16898	-2.0294	0.11229	0.94966	0.29699	Not Significant
N-Acetylcysteine	0.50539	-0.98453	-3.3334	0.029014	1.5374	0.22795	Not Significant
N-Acetyl-glucosamine 6-phosphate	0.91377	-0.1301	-0.46048	0.66909	0.17451	0.7575	Not Significant
N-Acetylglutamate	0.90782	-0.13952	-1.5567	0.19452	0.71103	0.37501	Not Significant
N-Acetylmethionine	0.86978	-0.20127	-2.336	0.079726	1.0984	0.27107	Not Significant
N-Acetylneuraminate	0.87918	-0.18577	-1.1363	0.31928	0.49583	0.47764	Not Significant
NADH	0.1756	-2.5096	-4.0997	0.014857	1.8281	0.19393	Not Significant
N-Carbamoylaspartic acid	0.98028	-0.02874	-0.18651	0.86112	0.064937	0.91494	Not Significant
N-Formylmethionine	0.90093	-0.15052	-1.87	0.13484	0.87019	0.31917	Not Significant
Ornithine	0.92622	-0.11058	-0.64578	0.5536	0.2568	0.65939	Not Significant
Orotic acid	0.7767	-0.36457	-2.1773	0.095033	1.0221	0.28663	Not Significant
Orotidine	0.81704	-0.29152	-3.4567	0.025895	1.5868	0.22795	Not Significant
Oxalate	0.84053	-0.25063	-3.7572	0.019823	1.7028	0.20594	Not Significant
Oxaloacetate	0.72391	-0.46611	-3.1316	0.035129	1.4543	0.22795	Not Significant
Pantothenic acid	0.92217	-0.11689	-1.3472	0.24918	0.60348	0.43294	Not Significant
phenylalaine	0.81885	-0.28833	-2.2072	0.091917	1.0366	0.28647	Not Significant
Phosphoadenosine phosphosulfate	0.81141	-0.30149	-0.86541	0.43563	0.36088	0.56571	Not Significant
Phosphocreatine	0.78811	-0.34353	-4.1625	0.014117	1.8503	0.19393	Not Significant
Phosphoenolpyruvate	0.80769	-0.30812	-1.2038	0.29503	0.53014	0.45977	Not Significant
Phosphoethanolamine	0.92116	-0.11847	-1.5198	0.20318	0.69212	0.37859	Not Significant
Phosphoric acid	0.8679	-0.2044	-2.2456	0.088072	1.0552	0.28645	Not Significant
Phosphoserine	0.91561	-0.12719	-0.36211	0.73559	0.13336	0.81394	Not Significant
Proline	0.98404	-0.023218	-0.13261	0.90091	0.04532	0.93626	Not Significant
PRPP	0.85351	-0.22852	-1.0763	0.34238	0.46549	0.50031	Not Significant
Pyridoxal 5'-phosphate	0.97441	-0.037396	-0.24145	0.82108	0.085615	0.88243	Not Significant
Pyroglutamate	0.86455	-0.20998	-1.6982	0.16471	0.78329	0.34859	Not Significant
pyroglutamic acid	0.93839	-0.091747	-0.78566	0.47599	0.3224	0.59341	Not Significant
Pyruvate	1.2106	0.27573	0.97615	0.38426	0.41537	0.53844	Not Significant
Riboflavin cyclic-4',5'-phosphate	0.78785	-0.344	-6.9339	0.0022715	2.6437	0.096248	Not Significant
Ribonic acid	0.9003	-0.15152	-1.3191	0.25759	0.58907	0.43848	Not Significant
Ribose 1,5-bisphosphate	0.91341	-0.13066	-1.238	0.2834	0.5476	0.45686	Not Significant
Ribose 1-phosphate	0.94531	-0.081137	-0.93206	0.40407	0.39354	0.5436	Not Significant
Ribose 5-phosphate	1.0436	0.061632	0.35137	0.74304	0.12899	0.81734	Not Significant
S-adenosylhomocysteine (SAH)	0.68884	-0.53775	-1.9021	0.12992	0.88632	0.31148	Not Significant
Sarcosine	0.81419	-0.29657	-2.9776	0.040835	1.389	0.22795	Not Significant
Sedoheptulose 1,7-bisphosphate	1.0023	0.0032841	0.090096	0.93254	0.030331	0.94587	Not Significant
Sedoheptulose 7-phosphate	1.1203	0.16382	2.1329	0.099881	1.0005	0.29184	Not Significant
Serine	0.85	-0.23447	-1.3568	0.24636	0.60843	0.43294	Not Significant
Succinate	0.88454	-0.17701	-3.1515	0.034464	1.4626	0.22795	Not Significant
Succinate semialdehyde	0.50264	-0.9924	-7.6358	0.0015799	2.8014	0.096248	Not Significant
Taurine	0.8668	-0.20623	-1.6867	0.16695	0.77743	0.34859	Not Significant
TDP	0.95211	-0.070804	-1.0761	0.34246	0.46539	0.50031	Not Significant
Threonic acid	0.90326	-0.14679	-1.3769	0.24058	0.61873	0.43259	Not Significant
Threonine	0.8616	-0.21491	-1.7216	0.16025	0.79521	0.34859	Not Significant
TMP	0.96544	-0.050745	-0.5398	0.61798	0.20902	0.71778	Not Significant
tryptophan	0.78928	-0.3414	-2.7198	0.052998	1.2757	0.23538	Not Significant
TTP	0.83216	-0.26507	-2.0359	0.11146	0.9529	0.29699	Not Significant
Tyrosine	0.86747	-0.20511	-1.6825	0.16777	0.77528	0.34859	Not Significant
UDP	0.88483	-0.17653	-2.8771	0.045146	1.3454	0.22795	Not Significant
UDP-galactose	0.91682	-0.12528	-0.89893	0.41951	0.37726	0.55335	Not Significant
UDP-glucose	0.88809	-0.17122	-1.2746	0.27148	0.56627	0.44532	Not Significant
UDP-N-acetylgalactosamine	0.86201	-0.21423	-3.8151	0.018858	1.7245	0.20594	Not Significant
UDP-N-acetylglucosamine	0.84837	-0.23723	-3.038	0.038478	1.4148	0.22795	Not Significant
UMP	0.90287	-0.14741	-1.9211	0.12712	0.89579	0.30952	Not Significant
Uric acid	0.77522	-0.36732	-0.4053	0.706	0.1512	0.79055	Not Significant
Uridine	1.2414	0.31194	1.0592	0.34923	0.45688	0.50437	Not Significant
UTP	0.80085	-0.32039	-2.5501	0.063299	1.1986	0.24072	Not Significant
Valine	0.82467	-0.27812	-2.4214	0.072651	1.1388	0.26639	Not Significant
Xanthosine 5-triphosphate	0.49577	-1.0123	-0.098833	0.92603	0.033377	0.94587	Not Significant
XMP	0.80828	-0.30707	-5.1236	0.0068687	2.1631	0.18349	Not Significant

### Sheet: ASNase_Vehicle_Ttest
Compound	Fold_change	log2fc	t.stat	p_value	[-log10(p)]	FDR	significance (p < 0.01, FC >=2.5)
1-Pyrroline-2-carboxylic acid	0.9339	-0.098654	-0.99872	0.37445	0.4266	0.55952	Not Significant
2,3-Diphosphoglyceric acid	0.67807	-0.56049	-0.85288	0.44178	0.35479	0.60745	Not Significant
2-Aminomuconic acid	0.945	-0.081621	-0.83165	0.45237	0.3445	0.61278	Not Significant
2-Aminomuconic acid semialdehyde	1.2979	0.3762	2.5799	0.061331	1.2123	0.16384	Not Significant
2-Hydroxy-3-(phosphonatooxy)propanoate	0.78614	-0.34714	-1.2445	0.28125	0.55091	0.48596	Not Significant
2-Hydroxyadipic acid	0.58884	-0.76405	-1.5178	0.20368	0.69105	0.40093	Not Significant
2-Hydroxybutyric acid	1.296	0.37403	0.8612	0.43769	0.35883	0.60629	Not Significant
2-Hydroxyglutaric acid	1.0469	0.066106	0.71855	0.51215	0.2906	0.6581	Not Significant
2-Methylglutaric acid	1.7818	0.83332	6.5842	0.002755	2.5599	0.020143	Not Significant
2-Phosphoglyceric acid	0.78698	-0.3456	-1.2267	0.2872	0.54181	0.48824	Not Significant
2-Propylglutaric acid	0.99094	-0.013132	0.28575	0.78926	0.10278	0.88911	Not Significant
3-Hydroxybutyric acid	0.65694	-0.60617	-6.9277	0.0022791	2.6422	0.019372	Not Significant
3-Hydroxymethylglutaric acid	0.62916	-0.66851	-7.064	0.0021186	2.6739	0.019372	Not Significant
3-Methyl pyruvic acid	1.0231	0.032998	0.24768	0.81658	0.088001	0.89751	Not Significant
3-Sulfinoalanine	0.70349	-0.50741	-0.53291	0.62232	0.20598	0.75568	Not Significant
4-Hydroxyglutamate semialdehyde	0.96594	-0.049993	-0.48722	0.6516	0.18602	0.7761	Not Significant
4-hydroxyproline	1.1419	0.19144	1.5861	0.18789	0.72609	0.38452	Not Significant
5-Glutamylalanine	0.92863	-0.10682	-1.0179	0.36627	0.43619	0.55952	Not Significant
5-Glutamyltaurine_2	0.59538	-0.74811	-5.4659	0.005449	2.2637	0.033965	Not Significant
6-Phosphogluconic acid	1.0128	0.018416	0.18002	0.86589	0.062536	0.92655	Not Significant
Acetylcarnitine	0.98237	-0.025665	-0.17838	0.86709	0.061935	0.92655	Not Significant
Acetylcholine	2.2162	1.1481	1.9507	0.12286	0.91058	0.2798	Not Significant
Aconitate	0.68052	-0.55529	-5.0308	0.0073294	2.1349	0.040312	Not Significant
Adenosine	1.0415	0.058602	0.70923	0.51733	0.28623	0.6581	Not Significant
Adenylsuccinic acid	0.44468	-1.1692	-6.9494	0.0022526	2.6473	0.019372	Not Significant
ADP	0.97872	-0.031027	-0.4633	0.66724	0.17572	0.77983	Not Significant
ADP-glucose	0.96341	-0.053771	-0.65498	0.54824	0.26103	0.6927	Not Significant
ADP-ribose	1.2445	0.31561	2.3848	0.075591	1.1215	0.19102	Not Significant
ADP-ribose 2-phosphate	0.76951	-0.37798	-1.4998	0.20804	0.68185	0.40107	Not Significant
AICAR	0.25108	-1.9938	-13.519	0.00017324	3.7614	0.004187	Downregulated
a-KG	0.98151	-0.026931	-0.14598	0.891	0.050123	0.94134	Not Significant
Alanine	1.0661	0.092364	1.2788	0.27011	0.56846	0.48064	Not Significant
AMP	0.92969	-0.10518	-0.91444	0.41222	0.38487	0.59296	Not Significant
Arginine	1.1388	0.18749	1.2029	0.29533	0.52969	0.49754	Not Significant
Asp	0.7773	-0.36346	-2.1383	0.099279	1.0031	0.24111	Not Significant
Asparagine	0.046925	-4.4135	-30.364	7.0076e-06	5.1544	0.00076239	Downregulated
aspartic acid	0.74057	-0.43329	-3.289	0.030245	1.5194	0.1109	Not Significant
ATP	1.0566	0.079434	0.61839	0.56979	0.24428	0.71034	Not Significant
beta-aspartylglutamic acid	0.91895	-0.12195	-1.1911	0.29945	0.52368	0.49997	Not Significant
Butyrate	0.71576	-0.48245	-4.7208	0.0091663	2.0378	0.045108	Not Significant
cAMP	1.4937	0.57887	1.5621	0.19329	0.7138	0.38452	Not Significant
Carnitine	1.0262	0.037353	0.56785	0.60049	0.22149	0.74365	Not Significant
CDP	0.76129	-0.39348	-6.677	0.0026153	2.5825	0.020143	Not Significant
CDP-Ethanolamine	0.89818	-0.15492	-1.3509	0.24809	0.60539	0.45484	Not Significant
Choline	1.222	0.28929	2.9007	0.044088	1.3557	0.13516	Not Significant
Citrate	0.65	-0.62149	-5.2161	0.0064446	2.1908	0.036519	Not Significant
Citrulline	0.79988	-0.32215	-0.92786	0.406	0.39147	0.58854	Not Significant
Citryl-glutamic acid	0.63023	-0.66606	-7.1427	0.0020323	2.692	0.019372	Not Significant
CMP	0.81208	-0.30031	-2.5188	0.06544	1.1842	0.17236	Not Significant
CMP-N-acetylneuraminic acid	0.82408	-0.27914	-2.7047	0.053832	1.269	0.15025	Not Significant
Creatine	0.81099	-0.30225	-2.927	0.042942	1.3671	0.13516	Not Significant
Creatinine	0.91235	-0.13234	-1.085	0.33896	0.46985	0.53265	Not Significant
CTP	0.69517	-0.52457	-3.0474	0.038124	1.4188	0.13202	Not Significant
Cysteate	0.79165	-0.33706	-1.9295	0.12589	0.90002	0.28024	Not Significant
Cysteine	0.84588	-0.24147	-1.3734	0.24157	0.61695	0.44727	Not Significant
Cystine	0.5377	-0.89511	-1.7937	0.14731	0.83175	0.32409	Not Significant
dADP	1.2751	0.35058	6.7112	0.002566	2.5907	0.020143	Not Significant
dAMP	1.0287	0.040786	0.24195	0.82072	0.085807	0.89751	Not Significant
dATP	1.4411	0.5272	2.8002	0.048801	1.3116	0.14485	Not Significant
dCDP	0.95778	-0.062237	-0.81334	0.46167	0.33567	0.61278	Not Significant
dCMP	0.84853	-0.23696	-1.1189	0.32585	0.48698	0.52362	Not Significant
dCTP	0.91839	-0.12282	-0.8062	0.46533	0.33224	0.61279	Not Significant
Deoxyribose 5-phosphate	0.92042	-0.11963	-1.0632	0.34762	0.4589	0.54074	Not Significant
dGDP	0.97876	-0.030976	-0.4714	0.66191	0.1792	0.77983	Not Significant
dGMP	0.92363	-0.11461	-0.99279	0.37701	0.42365	0.55952	Not Significant
dGTP	1.0566	0.079434	0.61839	0.56979	0.24428	0.71034	Not Significant
dTDP	1.0716	0.099806	0.95228	0.39488	0.40353	0.5769	Not Significant
dTTP	1.0042	0.0060916	0.081544	0.93893	0.027368	0.96472	Not Significant
dUDP	1.0169	0.024214	0.032817	0.97539	0.01082	0.98594	Not Significant
dUMP	1.044	0.062122	0.71072	0.5165	0.28693	0.6581	Not Significant
dUTP	0.63268	-0.66044	-1.7476	0.15545	0.8084	0.33413	Not Significant
Erythrose 4-phosphate	1.1351	0.1828	0.99546	0.37586	0.42498	0.55952	Not Significant
FAD	0.86276	-0.21297	-0.30443	0.77598	0.11015	0.87944	Not Significant
FGAR	0.24483	-2.0301	-11.643	0.00031101	3.5072	0.006462	Downregulated
FMN	0.57612	-0.79556	-3.686	0.021092	1.6759	0.084896	Not Significant
Fructose 1,6-bisphosphate	13.327	3.7363	10.778	0.00042017	3.3766	0.007579	Upregulated
Fructose 1-phosphate	2.4212	1.2757	13.405	0.00017912	3.7469	0.004187	Not Significant
Fructose 6-phosphate	0.95661	-0.064003	-0.50528	0.63993	0.19386	0.7671	Not Significant
Fumarate	0.74866	-0.41761	-2.8094	0.048346	1.3156	0.14485	Not Significant
Galactaric acid	0.54778	-0.86834	-2.7566	0.051026	1.2922	0.1468	Not Significant
Galactose 1-phosphate	0.76408	-0.3882	-2.9477	0.042065	1.3761	0.13516	Not Significant
Galacturonic acid	0.63775	-0.64895	-4.9691	0.0076562	2.116	0.040906	Not Significant
gamma-Glutamylglutamic acid	1.1184	0.16148	0.71645	0.51332	0.28961	0.6581	Not Significant
GDP	0.91877	-0.12222	-1.7617	0.15291	0.81556	0.33249	Not Significant
GDP-mannose	0.92603	-0.11086	-0.99616	0.37555	0.42533	0.55952	Not Significant
Glu	1.0113	0.016142	0.18605	0.86146	0.064763	0.92655	Not Significant
Glucarate	0.69016	-0.53499	-4.7939	0.0086866	2.0611	0.045108	Not Significant
Gluconate	0.72131	-0.47131	-5.3356	0.0059427	2.226	0.035846	Not Significant
Glucose	0.71256	-0.48891	-6.318	0.0032105	2.4934	0.021442	Not Significant
Glucose 1,6-bisphosphate	1.0174	0.024844	0.34572	0.74697	0.1267	0.85487	Not Significant
Glucose 1-phosphate	0.7097	-0.49471	-7.0417	0.0021438	2.6688	0.019372	Not Significant
Glucose 6-phosphate	1.0867	0.11993	2.7215	0.052906	1.2765	0.1499	Not Significant
Glucuronate	0.88688	-0.17319	-1.0576	0.34989	0.45607	0.54074	Not Significant
Glucuronic acid 1-phosphate	4.2635	2.092	9.0755	0.00081717	3.0877	0.011589	Upregulated
glutamic acid	0.98934	-0.015458	-0.12708	0.90501	0.043348	0.94244	Not Significant
Glutamine	1.0719	0.10021	0.96255	0.39028	0.40862	0.57467	Not Significant
Glutathione	0.94494	-0.0817	-0.55546	0.60818	0.21597	0.74822	Not Significant
Glutathione Reduced (GSH)	0.98421	-0.022961	-0.18945	0.85896	0.066026	0.92655	Not Significant
Glycerate	0.777	-0.36401	-1.2636	0.27502	0.56064	0.48064	Not Significant
Glycero-3-phosphoethanolamine	1.2536	0.32602	1.6149	0.18164	0.74079	0.37741	Not Significant
Glycerol 3-phosphate	2.1292	1.0903	10.615	0.00044583	3.3508	0.007579	Not Significant
Glycine	1.1904	0.25143	1.5683	0.19189	0.71695	0.38452	Not Significant
GMP	0.99497	-0.007268	-0.12465	0.90682	0.042481	0.94244	Not Significant
GTP	1.0179	0.025636	0.25539	0.81102	0.09097	0.89751	Not Significant
Histidine	1.2376	0.3075	2.9854	0.040521	1.3923	0.13516	Not Significant
Homocysteinesulfinic acid	0.54298	-0.88103	-7.1974	0.0019749	2.7045	0.019372	Not Significant
Hydroxypropanedioic acid	0.99896	-0.001502	-0.065844	0.95066	0.021974	0.97144	Not Significant
hypotaurine	0.75355	-0.40822	-4.2388	0.013276	1.8769	0.062068	Not Significant
IMP	0.83478	-0.26053	-0.82577	0.45534	0.34167	0.61278	Not Significant
Isocitrate	0.64328	-0.63648	-4.1654	0.014083	1.8513	0.064233	Not Significant
isoleucine	1.0919	0.1268	1.2385	0.28326	0.54782	0.48596	Not Significant
Ketoleucine	1.2071	0.2716	1.126	0.32314	0.49061	0.52362	Not Significant
kynurenine	0.95576	-0.065274	-0.34222	0.74941	0.12528	0.85487	Not Significant
Lactate	0.8845	-0.17706	-0.81702	0.45978	0.33745	0.61278	Not Significant
leucine	1.1956	0.25769	2.1196	0.10139	0.994	0.24308	Not Significant
Lysine	1.0482	0.067946	0.46615	0.66536	0.17694	0.77983	Not Significant
Malate	0.70242	-0.5096	-3.4937	0.02504	1.6014	0.09556	Not Significant
Maleic acid	0.82617	-0.27549	-2.772	0.050228	1.2991	0.14676	Not Significant
Malonic acid	1.0082	0.011809	0.0020688	0.99845	0.00067436	0.99845	Not Significant
Mannose 1-phosphate	1.1564	0.20965	2.3131	0.081756	1.0875	0.20385	Not Significant
Mannose 6-phosphate	0.76533	-0.38584	-3.7103	0.020649	1.6851	0.084896	Not Significant
Mesaconic acid	1.4658	0.55173	1.7205	0.16046	0.79462	0.34098	Not Significant
Methionine	1.0906	0.12507	1.1174	0.3264	0.48625	0.52362	Not Significant
Methionine Sulfone	0.85368	-0.22824	-3.6729	0.021338	1.6709	0.084896	Not Significant
Methionine Sulfoxide	1.1082	0.14825	0.8987	0.41962	0.37714	0.599	Not Significant
Methylmalonic acid	0.76164	-0.39282	-3.7284	0.020325	1.692	0.084896	Not Significant
N-Acetyl-alpha-D-galactosamine 1-phosphate	0.74861	-0.41771	-8.5901	0.001009	2.9961	0.011793	Not Significant
N-Acetylaspartate	0.96579	-0.050219	-0.52303	0.62859	0.20164	0.75836	Not Significant
N-Acetylcysteine	0.65903	-0.60158	-1.9413	0.12419	0.90591	0.2798	Not Significant
N-Acetyl-glucosamine 6-phosphate	0.86435	-0.21032	-0.8126	0.46204	0.33532	0.61278	Not Significant
N-Acetylglutamate	1.2151	0.28106	2.9219	0.043159	1.3649	0.13516	Not Significant
N-Acetylmethionine	0.82532	-0.27698	-3.127	0.035288	1.4524	0.12451	Not Significant
N-Acetylneuraminate	0.8829	-0.17968	-1.1499	0.31426	0.50271	0.52006	Not Significant
NADH	0.078907	-3.6637	-13.938	0.00015368	3.8134	0.004187	Downregulated
N-Carbamoylaspartic acid	1.002	0.0028427	0.035865	0.97311	0.011839	0.98594	Not Significant
N-Formylmethionine	0.90557	-0.1431	-1.5029	0.2073	0.68341	0.40107	Not Significant
Ornithine	1.0863	0.11948	0.87995	0.42858	0.36797	0.60316	Not Significant
Orotic acid	1.0807	0.11191	0.76077	0.48917	0.31054	0.63969	Not Significant
Orotidine	0.72632	-0.46133	-5.2886	0.0061341	2.2122	0.035846	Not Significant
Oxalate	1.1187	0.16176	2.1425	0.098805	1.0052	0.24111	Not Significant
Oxaloacetate	0.5387	-0.89246	-5.8342	0.0043016	2.3664	0.027738	Not Significant
Pantothenic acid	0.87199	-0.19761	-2.0965	0.10406	0.98272	0.24632	Not Significant
phenylalaine	1.1418	0.19132	1.6261	0.17925	0.74655	0.37662	Not Significant
Phosphoadenosine phosphosulfate	0.81141	-0.30149	-0.86177	0.43741	0.35911	0.60629	Not Significant
Phosphocreatine	0.94653	-0.079281	-0.8791	0.42899	0.36756	0.60316	Not Significant
Phosphoenolpyruvate	0.72126	-0.47142	-1.457	0.21883	0.65989	0.41757	Not Significant
Phosphoethanolamine	1.1521	0.20432	2.4961	0.067047	1.1736	0.17414	Not Significant
Phosphoric acid	0.92716	-0.10911	-1.1142	0.32761	0.48464	0.52362	Not Significant
Phosphoserine	1.371	0.45526	1.2983	0.26399	0.57841	0.47928	Not Significant
Proline	1.4062	0.49185	3.9614	0.016658	1.7784	0.072955	Not Significant
PRPP	0.41404	-1.2722	-6.4889	0.0029084	2.5363	0.020143	Not Significant
Pyridoxal 5'-phosphate	0.87908	-0.18594	-1.3928	0.23611	0.62688	0.4421	Not Significant
Pyroglutamate	0.97354	-0.03868	-0.2563	0.81036	0.09132	0.89751	Not Significant
pyroglutamic acid	1.0912	0.1259	1.0918	0.33626	0.47333	0.53265	Not Significant
Pyruvate	2.3079	1.2066	3.1615	0.034134	1.4668	0.12275	Not Significant
Riboflavin cyclic-4',5'-phosphate	0.90581	-0.14272	-2.978	0.040818	1.3891	0.13516	Not Significant
Ribonic acid	1.0131	0.018827	0.24603	0.81777	0.087369	0.89751	Not Significant
Ribose 1,5-bisphosphate	0.34209	-1.5476	-14.561	0.00012939	3.8881	0.004187	Downregulated
Ribose 1-phosphate	0.81738	-0.29092	-4.4886	0.010918	1.9619	0.05235	Not Significant
Ribose 5-phosphate	0.66752	-0.58311	-4.7458	0.0089986	2.0458	0.045108	Not Significant
S-adenosylhomocysteine (SAH)	0.59928	-0.73869	-2.6416	0.057486	1.2404	0.15809	Not Significant
Sarcosine	0.92271	-0.11605	-1.3917	0.23642	0.62632	0.4421	Not Significant
Sedoheptulose 1,7-bisphosphate	1.7958	0.84463	8.7759	0.0009296	3.0317	0.011589	Not Significant
Sedoheptulose 7-phosphate	4.7706	2.2542	29.231	8.154e-06	5.0886	0.00076239	Upregulated
Serine	1.1692	0.22556	1.5699	0.19153	0.71777	0.38452	Not Significant
Succinate	0.88041	-0.18375	-3.2959	0.030048	1.5222	0.1109	Not Significant
Succinate semialdehyde	0.95472	-0.066855	-0.54662	0.6137	0.21204	0.75008	Not Significant
Taurine	0.78728	-0.34506	-2.42	0.072763	1.1381	0.18639	Not Significant
TDP	0.99489	-0.007389	-0.12418	0.90716	0.042314	0.94244	Not Significant
Threonic acid	0.99412	-0.0085069	-0.02474	0.98145	0.0081331	0.98672	Not Significant
Threonine	1.1118	0.15286	1.2709	0.27265	0.5644	0.48064	Not Significant
TMP	0.98848	-0.016717	-0.1495	0.8884	0.051393	0.94134	Not Significant
tryptophan	1.108	0.14792	1.2856	0.26795	0.57194	0.48064	Not Significant
TTP	1.0042	0.0060916	0.081544	0.93893	0.027368	0.96472	Not Significant
Tyrosine	1.2783	0.35424	2.9146	0.043476	1.3618	0.13516	Not Significant
UDP	0.64613	-0.6301	-9.2811	0.00074968	3.1251	0.011589	Not Significant
UDP-galactose	0.77423	-0.36916	-2.619	0.058863	1.2302	0.15953	Not Significant
UDP-glucose	0.71184	-0.49037	-3.6138	0.02248	1.6482	0.087578	Not Significant
UDP-N-acetylgalactosamine	0.63526	-0.65458	-13.479	0.00017528	3.7563	0.004187	Not Significant
UDP-N-acetylglucosamine	0.63659	-0.65156	-8.8987	0.00088133	3.0549	0.011589	Not Significant
UMP	0.70155	-0.51139	-6.5259	0.0028477	2.5455	0.020143	Not Significant
Uric acid	0.79673	-0.32784	-0.34177	0.74972	0.1251	0.85487	Not Significant
Uridine	0.62069	-0.68806	-2.0342	0.11168	0.95204	0.26104	Not Significant
UTP	0.69417	-0.52664	-3.953	0.016776	1.7753	0.072955	Not Significant
Valine	1.1366	0.18477	1.9431	0.12394	0.90679	0.2798	Not Significant
Xanthosine 5-triphosphate	0.64376	-0.63541	-0.395	0.713	0.14691	0.82815	Not Significant
XMP	0.28512	-1.8103	-24.209	1.7272e-05	4.7627	0.0010766	Downregulated

### Sheet: Combination_Vehicle_Ttest
Compound	Fold_change	log2fc	t.stat	p_value	[-log10(p)]	FDR	significance (p < 0.01, FC >=2.5)
5-Glutamyltaurine_2	0.1996	-2.3248	-10.01	0.00055977	3.252	0.0040261	Downregulated
Aconitate	0.23337	-2.0993	-15.616	9.8184e-05	4.008	0.0011475	Downregulated
Adenylsuccinic acid	0.052888	-4.2409	-27.266	1.0759e-05	4.9682	0.00029362	Downregulated
AICAR	0.0062123	-7.3307	-34.378	4.2717E-06	5.3694	0.00029362	Downregulated
Asparagine	0.030023	-5.0578	-26.813	1.1501e-05	4.9392	0.00029362	Downregulated
Butyrate	0.30695	-1.7039	-9.8992	0.00058448	3.2332	0.0040481	Downregulated
dADP	0.24468	-2.031	-8.0797	0.0012749	2.8945	0.0072245	Downregulated
dATP	0.2994	-1.7398	-9.4822	0.00069022	3.161	0.0046097	Downregulated
dCDP	0.15433	-2.6959	-13.635	0.00016755	3.7759	0.001843	Downregulated
dCTP	0.14178	-2.8183	-19.055	4.4684e-05	4.3498	0.00059685	Downregulated
dTDP	0.07514	-3.7343	-25.266	1.457e-05	4.8365	0.00030273	Downregulated
dTTP	0.046008	-4.442	-28.04	9.6242E-06	5.0166	0.00029362	Downregulated
FGAR	0.0035041	-8.1567	-30.486	6.8966E-06	5.1614	0.00029362	Downregulated
FMN	0.25552	-1.9685	-7.8587	0.0014167	2.8487	0.0073822	Downregulated
Galacturonic acid	0.38379	-1.3816	-6.4702	0.0029397	2.5317	0.011951	Downregulated
Gluconate	0.33628	-1.5723	-8.5791	0.001014	2.994	0.0063206	Downregulated
Homocysteinesulfinic acid	0.11218	-3.1561	-24.032	1.7782e-05	4.75	0.00033252	Downregulated
hypotaurine	0.35735	-1.4846	-6.2813	0.0032803	2.4841	0.012348	Downregulated
Malate	0.3913	-1.3536	-7.1507	0.0020237	2.6938	0.0090193	Downregulated
Methylmalonic acid	0.26462	-1.918	-11.891	0.00028644	3.543	0.0025507	Downregulated
N-Acetylcysteine	0.22237	-2.169	-7.1488	0.0020257	2.6934	0.0090193	Downregulated
N-Acetylmethionine	0.35662	-1.4875	-8.4942	0.0010533	2.9774	0.0063539	Downregulated
NADH	0.14485	-2.7873	-11.483	0.00032828	3.4838	0.0026691	Downregulated
N-Carbamoylaspartic acid	0.083629	-3.5798	-13.188	0.00019098	3.719	0.0018687	Downregulated
Orotidine	0.095489	-3.3885	-19.35	4.2048e-05	4.3763	0.00059685	Downregulated
Phosphoadenosine phosphosulfate	0.21017	-2.2503	-6.9076	0.002304	2.6375	0.009641	Downregulated
PRPP	0.029016	-5.107	-22.062	2.4985e-05	4.6023	0.00042474	Downregulated
Ribose 1,5-bisphosphate	0.038254	-4.7082	-21.068	3.0004e-05	4.5228	0.00046757	Downregulated
S-adenosylhomocysteine (SAH)	0.18127	-2.4638	-7.059	0.0021243	2.6728	0.0092381	Downregulated
TDP	0.06242	-4.0018	-17.055	6.9327e-05	4.1591	0.00086428	Downregulated
TTP	0.046008	-4.442	-28.04	9.6242E-06	5.0166	0.00029362	Downregulated
UDP	0.36254	-1.4638	-7.1771	0.0019959	2.6999	0.0090193	Downregulated
UDP-glucose	0.33915	-1.56	-6.8948	0.00232	2.6345	0.009641	Downregulated
UTP	0.33556	-1.5753	-10.794	0.0004178	3.379	0.0032554	Downregulated
XMP	0.0058696	-7.4125	-28.593	8.9033E-06	5.0504	0.00029362	Downregulated
1-Pyrroline-2-carboxylic acid	0.87779	-0.18805	-1.2379	0.28343	0.54755	0.35571	Not Significant
2-Aminomuconic acid	0.98377	-0.023608	-0.21054	0.84354	0.073896	0.86671	Not Significant
2-Aminomuconic acid semialdehyde	1.5125	0.59694	2.5957	0.06032	1.2195	0.099821	Not Significant
2-Hydroxy-3-(phosphonatooxy)propanoate	1.7426	0.80122	3.0045	0.039767	1.4005	0.07272	Not Significant
2-Hydroxyadipic acid	2.9215	1.5467	3.2561	0.031194	1.5059	0.060764	Not Significant
2-Hydroxybutyric acid	4.0237	2.0085	2.2607	0.086616	1.0624	0.13276	Not Significant
2-Hydroxyglutaric acid	1.0776	0.10787	0.45189	0.67477	0.17085	0.72828	Not Significant
2-Phosphoglyceric acid	1.7436	0.80206	2.9971	0.040054	1.3973	0.07272	Not Significant
2-Propylglutaric acid	5.5	2.4594	2.7655	0.050562	1.2962	0.085955	Not Significant
3-Hydroxybutyric acid	0.72011	-0.4737	-4.389	0.011792	1.9284	0.028637	Not Significant
3-Hydroxymethylglutaric acid	0.75368	-0.40798	-1.9757	0.11939	0.92303	0.17174	Not Significant
3-Methyl pyruvic acid	1.6864	0.75393	1.6455	0.17521	0.75643	0.23237	Not Significant
3-Sulfinoalanine	0.74057	-0.43329	-0.62184	0.56774	0.24585	0.62902	Not Significant
4-Hydroxyglutamate semialdehyde	0.55688	-0.84456	-3.8792	0.017853	1.7483	0.038374	Not Significant
4-hydroxyproline	1.4838	0.56931	2.1737	0.095419	1.0204	0.14275	Not Significant
5-Glutamylalanine	1.1591	0.21297	0.72059	0.51103	0.29156	0.58627	Not Significant
6-Phosphogluconic acid	1.9459	0.96044	1.8576	0.13677	0.86399	0.19087	Not Significant
Acetylcholine	7.0364	2.8148	4.1862	0.013848	1.8586	0.031201	Not Significant
Adenosine	0.92888	-0.10643	-0.55584	0.60794	0.21614	0.66873	Not Significant
ADP	0.90016	-0.15174	-0.92049	0.40941	0.38785	0.48455	Not Significant
ADP-glucose	0.45427	-1.1384	-6.1455	0.0035556	2.4491	0.012786	Not Significant
ADP-ribose	2.1202	1.0842	4.3906	0.011777	1.929	0.028637	Not Significant
ADP-ribose 2-phosphate	0.43434	-1.2031	-4.4721	0.011057	1.9564	0.028195	Not Significant
a-KG	0.9749	-0.036672	-0.23296	0.82723	0.082373	0.85465	Not Significant
Alanine	1.1798	0.23848	1.1934	0.29864	0.52485	0.37231	Not Significant
AMP	0.77224	-0.37289	-1.887	0.13221	0.87873	0.18591	Not Significant
Asp	1.359	0.44253	1.8337	0.14062	0.85195	0.19335	Not Significant
aspartic acid	1.3524	0.43553	1.9321	0.12551	0.90131	0.17917	Not Significant
ATP	0.64322	-0.63661	-4.0458	0.015529	1.8089	0.033767	Not Significant
beta-aspartylglutamic acid	0.67263	-0.57211	-2.4026	0.074144	1.1299	0.1185	Not Significant
cAMP	1.8827	0.91278	2.1244	0.10084	0.99637	0.14848	Not Significant
Carnitine	0.6823	-0.55153	-3.0873	0.03667	1.4357	0.069266	Not Significant
CDP	0.67742	-0.56188	-2.8165	0.047998	1.3188	0.082826	Not Significant
CDP-Ethanolamine	1.0309	0.043917	0.12419	0.90716	0.042318	0.90716	Not Significant
Choline	2.3873	1.2554	4.9846	0.0075727	2.1207	0.021786	Not Significant
Citrate	0.43482	-1.2015	-3.0605	0.037641	1.4243	0.070236	Not Significant
Citrulline	1.0224	0.031917	0.16459	0.87725	0.056875	0.89156	Not Significant
Citryl-glutamic acid	0.42418	-1.2372	-8.1169	0.0012528	2.9021	0.0072245	Not Significant
CMP	0.98188	-0.026383	-0.2565	0.81022	0.091399	0.84173	Not Significant
CMP-N-acetylneuraminic acid	0.46176	-1.1148	-6.0207	0.0038337	2.4164	0.013527	Not Significant
Creatine	0.5692	-0.813	-4.3489	0.012168	1.9148	0.028803	Not Significant
Creatinine	1.2311	0.29992	1.0449	0.35507	0.44968	0.42563	Not Significant
CTP	0.43011	-1.2172	-6.3524	0.0031466	2.5022	0.012259	Not Significant
Cysteate	0.94521	-0.0813	-0.37463	0.72695	0.13849	0.7768	Not Significant
Cysteine	0.51313	-0.96259	-1.8501	0.13797	0.86021	0.19112	Not Significant
Cystine	0.78525	-0.34878	-0.66176	0.5443	0.26416	0.6181	Not Significant
dCMP	3.2147	1.6847	2.9339	0.042648	1.3701	0.075954	Not Significant
Deoxyribose 5-phosphate	0.20086	-2.3157	-4.5841	0.010152	1.9935	0.027384	Not Significant
dGDP	0.9085	-0.13845	-0.84418	0.4461	0.35057	0.52466	Not Significant
dGMP	0.75827	-0.39922	-1.8153	0.14366	0.84266	0.19609	Not Significant
dGTP	0.64322	-0.63661	-4.0458	0.015529	1.8089	0.033767	Not Significant
dUDP	1.1389	0.18768	1.1651	0.30873	0.51042	0.38234	Not Significant
dUMP	1.194	0.2558	1.0976	0.33403	0.47622	0.40561	Not Significant
dUTP	0.50075	-0.99784	-2.3474	0.078737	1.1038	0.12478	Not Significant
Erythrose 4-phosphate	2.3602	1.2389	4.3718	0.011952	1.9226	0.028653	Not Significant
FAD	1.8342	0.87513	1.529	0.20099	0.69683	0.26283	Not Significant
Fumarate	0.56631	-0.82034	-5.0927	0.007018	2.1538	0.021167	Not Significant
Galactaric acid	1.0156	0.022269	0.27254	0.7987	0.097616	0.8344	Not Significant
Galactose 1-phosphate	0.42827	-1.2234	-6.3767	0.0031025	2.5083	0.012259	Not Significant
gamma-Glutamylglutamic acid	1.2002	0.26323	0.29374	0.78357	0.10592	0.82784	Not Significant
GDP	0.79693	-0.32748	-1.8869	0.13222	0.8787	0.18591	Not Significant
GDP-mannose	0.43273	-1.2085	-8.9045	0.00087915	3.0559	0.005669	Not Significant
Glu	1.4163	0.50214	2.2768	0.08509	1.0701	0.13234	Not Significant
Glucarate	0.99071	-0.01346	-0.13505	0.8991	0.046193	0.90393	Not Significant
Glucose	0.92161	-0.11777	-0.76082	0.48914	0.31056	0.56813	Not Significant
Glucose 1,6-bisphosphate	0.58263	-0.77935	-4.1377	0.014404	1.8415	0.032065	Not Significant
Glucose 1-phosphate	0.93267	-0.10056	-0.62246	0.56737	0.24614	0.62902	Not Significant
Glucose 6-phosphate	2.5264	1.3371	2.4906	0.067439	1.1711	0.11062	Not Significant
Glucuronate	0.4839	-1.0472	-3.8463	0.018361	1.7361	0.039017	Not Significant
Glucuronic acid 1-phosphate	0.67485	-0.56736	-2.7311	0.052384	1.2808	0.088251	Not Significant
glutamic acid	1.5417	0.62456	2.9089	0.043727	1.3593	0.07714	Not Significant
Glutamine	1.893	0.92066	4.7151	0.0092046	2.036	0.02569	Not Significant
Glutathione	0.62753	-0.67225	-3.2608	0.031057	1.5078	0.060764	Not Significant
Glutathione Reduced (GSH)	0.92895	-0.10633	-0.6454	0.55382	0.25663	0.62388	Not Significant
Glycerate	1.6847	0.75247	3.0525	0.037935	1.421	0.070236	Not Significant
Glycero-3-phosphoethanolamine	1.0802	0.11124	0.51062	0.6365	0.1962	0.69606	Not Significant
Glycerol 3-phosphate	1.757	0.81314	4.1893	0.013814	1.8597	0.031201	Not Significant
Glycine	1.6663	0.73668	3.6731	0.021333	1.6709	0.044824	Not Significant
GMP	1.5377	0.62076	7.2983	0.0018741	2.7272	0.0090193	Not Significant
GTP	0.51016	-0.97098	-7.1772	0.0019958	2.6999	0.0090193	Not Significant
Histidine	1.7264	0.78774	3.5455	0.023895	1.6217	0.049104	Not Significant
IMP	0.3613	-1.4687	-4.5713	0.010251	1.9892	0.027384	Not Significant
Isocitrate	0.40678	-1.2977	-3.5241	0.024359	1.6133	0.049512	Not Significant
isoleucine	1.1749	0.23255	1.116	0.32693	0.48555	0.40005	Not Significant
Ketoleucine	0.87679	-0.1897	-0.44754	0.67765	0.16899	0.72828	Not Significant
kynurenine	1.1897	0.25057	0.27502	0.79692	0.098584	0.8344	Not Significant
Lactate	0.46776	-1.0962	-4.3975	0.011714	1.9313	0.028637	Not Significant
leucine	1.3339	0.41565	2.2171	0.090904	1.0414	0.1382	Not Significant
Lysine	2.335	1.2234	4.6296	0.0098101	2.0083	0.026978	Not Significant
Maleic acid	1.0977	0.13443	0.65989	0.54538	0.2633	0.6181	Not Significant
Mannose 1-phosphate	1.3652	0.44914	2.4811	0.068131	1.1667	0.11079	Not Significant
Mannose 6-phosphate	1.2837	0.36035	1.115	0.32731	0.48504	0.40005	Not Significant
Mesaconic acid	2.2498	1.1698	2.1171	0.10167	0.9928	0.14854	Not Significant
Methionine	1.1824	0.24172	0.9759	0.38437	0.41525	0.45782	Not Significant
Methionine Sulfone	0.8551	-0.22583	-1.3936	0.23589	0.62729	0.30008	Not Significant
Methionine Sulfoxide	1.508	0.5926	2.4709	0.068884	1.1619	0.11105	Not Significant
N-Acetyl-alpha-D-galactosamine 1-phosphate	1.4106	0.4963	2.2855	0.08427	1.0743	0.13234	Not Significant
N-Acetylaspartate	1.0921	0.12711	0.6206	0.56848	0.24529	0.62902	Not Significant
N-Acetyl-glucosamine 6-phosphate	0.66768	-0.58278	-2.0454	0.11026	0.95758	0.15984	Not Significant
N-Acetylglutamate	0.9176	-0.12407	-0.73625	0.50242	0.29893	0.57996	Not Significant
N-Acetylneuraminate	0.80112	-0.31992	-1.4062	0.23239	0.63379	0.29764	Not Significant
N-Formylmethionine	0.76935	-0.37829	-2.1627	0.0966	1.015	0.14337	Not Significant
Ornithine	1.7614	0.81671	3.3212	0.029346	1.5325	0.05838	Not Significant
Orotic acid	0.48297	-1.05	-2.271	0.085634	1.0674	0.13234	Not Significant
Oxaloacetate	0.24652	-2.0202	-4.4839	0.010957	1.9603	0.028195	Not Significant
Pantothenic acid	0.65694	-0.60617	-3.3541	0.02846	1.5458	0.057225	Not Significant
phenylalaine	1.3047	0.38368	1.6715	0.16994	0.7697	0.22863	Not Significant
Phosphocreatine	1.2189	0.28554	1.3824	0.23902	0.62157	0.302	Not Significant
Phosphoenolpyruvate	0.76235	-0.39148	-1.0493	0.35325	0.45192	0.42563	Not Significant
Phosphoethanolamine	2.0816	1.0577	5.9497	0.0040041	2.3975	0.013866	Not Significant
Phosphoric acid	0.9107	-0.13495	-0.7808	0.47855	0.32008	0.5593	Not Significant
Proline	1.9327	0.95065	4.5416	0.010484	1.9795	0.027614	Not Significant
Pyridoxal 5'-phosphate	0.60586	-0.72294	-3.5609	0.023568	1.6277	0.048969	Not Significant
Pyroglutamate	1.0381	0.053939	0.16963	0.87353	0.05872	0.89156	Not Significant
pyroglutamic acid	2.0099	1.0071	5.005	0.007464	2.127	0.021786	Not Significant
Pyruvate	1.6064	0.68382	1.5819	0.18884	0.72391	0.24868	Not Significant
Riboflavin cyclic-4',5'-phosphate	0.80634	-0.31054	-1.6616	0.17192	0.76467	0.22964	Not Significant
Ribonic acid	0.68137	-0.55348	-2.8912	0.044508	1.3516	0.077784	Not Significant
Ribose 1-phosphate	1.0391	0.055282	0.14622	0.89082	0.05021	0.90045	Not Significant
Ribose 5-phosphate	0.38973	-1.3595	-4.4603	0.011158	1.9524	0.028195	Not Significant
Sedoheptulose 1,7-bisphosphate	0.6969	-0.52098	-2.9362	0.042551	1.3711	0.075954	Not Significant
Serine	2.0019	1.0014	4.9873	0.0075581	2.1216	0.021786	Not Significant
Succinate	0.45031	-1.151	-5.3621	0.0058383	2.2337	0.019496	Not Significant
Succinate semialdehyde	0.96604	-0.049849	-0.31287	0.77001	0.1135	0.81814	Not Significant
Taurine	0.52048	-0.94209	-4.2163	0.013518	1.8691	0.031201	Not Significant
Threonic acid	0.66809	-0.58188	-3.1552	0.034343	1.4642	0.065532	Not Significant
Threonine	1.4226	0.50849	1.6845	0.16736	0.77634	0.22679	Not Significant
TMP	0.32189	-1.6354	-3.2204	0.032269	1.4912	0.06221	Not Significant
tryptophan	1.229	0.29744	1.44	0.22328	0.65115	0.28796	Not Significant
Tyrosine	2.153	1.1064	5.2176	0.0064382	2.1912	0.020406	Not Significant
UDP-galactose	0.62727	-0.67285	-2.8108	0.048278	1.3163	0.082826	Not Significant
UDP-N-acetylgalactosamine	0.76474	-0.38696	-2.6969	0.054266	1.2655	0.090604	Not Significant
UDP-N-acetylglucosamine	0.59398	-0.7515	-4.2012	0.013683	1.8638	0.031201	Not Significant
UMP	0.52826	-0.92069	-5.1014	0.0069758	2.1564	0.021167	Not Significant
Uric acid	0.39776	-1.33	-2.2038	0.092262	1.035	0.13914	Not Significant
Uridine	0.63736	-0.64983	-1.4502	0.2206	0.65639	0.28647	Not Significant
Xanthosine 5-triphosphate	0.86357	-0.21161	-0.46218	0.66797	0.17524	0.72623	Not Significant
2,3-Diphosphoglyceric acid	6.6086	2.7243	4.8722	0.0082064	2.0858	0.023251	Upregulated
2-Methylglutaric acid	5.8625	2.5515	7.8521	0.0014212	2.8474	0.0073822	Upregulated
Acetylcarnitine	2.6045	1.381	5.1084	0.0069421	2.1585	0.021167	Upregulated
Arginine	2.9099	1.541	6.1525	0.0035406	2.4509	0.012786	Upregulated
dAMP	10.341	3.3702	5.3068	0.0060592	2.2176	0.019878	Upregulated
Fructose 1,6-bisphosphate	126.04	6.9778	26.226	1.2561e-05	4.901	0.00029362	Upregulated
Fructose 1-phosphate	5.6189	2.4903	11.711	0.00030407	3.517	0.0025846	Upregulated
Fructose 6-phosphate	3.6075	1.851	7.1928	0.0019796	2.7034	0.0090193	Upregulated
Hydroxypropanedioic acid	2.5255	1.3366	7.8774	0.0014039	2.8527	0.0073822	Upregulated
Malonic acid	2.6849	1.4249	5.5259	0.0052386	2.2808	0.017811	Upregulated
Oxalate	3.6213	1.8565	13.036	0.00019986	3.6993	0.0018687	Upregulated
Phosphoserine	9.4192	3.2356	5.269	0.0062165	2.2065	0.020043	Upregulated
Sarcosine	3.3139	1.7285	10.628	0.00044381	3.3528	0.0033197	Upregulated
Sedoheptulose 7-phosphate	6.5744	2.7169	13.124	0.00019465	3.7107	0.0018687	Upregulated
Valine	2.6088	1.3834	6.2703	0.0033017	2.4813	0.012348	Upregulated

### Sheet: Combination_ASNase_Ttest
Compound	Fold Change	log2(FC)	t.stat	p.value	[-log10(p)]	FDR	significance (p < 0.01, FC >=2.5)
1-Pyrroline-2-carboxylic acid	0.93992	-0.089392	0.68011	0.53376	0.27265	0.59061	Not Significant
2,3-Diphosphoglyceric acid	9.7461	3.2848	-9.4294	0.00070523	3.1517	0.0045475	Upregulated
2-Aminomuconic acid	1.041	0.058012	-0.24551	0.81814	0.08717	0.85471	Not Significant
2-Aminomuconic acid semialdehyde	1.1653	0.22074	-1.1134	0.32791	0.48424	0.40342	Not Significant
2-Hydroxy-3-(phosphonatooxy)propanoate	2.2166	1.1484	-3.8728	0.017951	1.7459	0.041284	Not Significant
2-Hydroxyadipic acid	4.9614	2.3107	-3.9703	0.016534	1.7816	0.039948	Not Significant								2.5
2-Hydroxybutyric acid	3.1048	1.6345	-1.8412	0.13941	0.85571	0.20367	Not Significant
2-Hydroxyglutaric acid	1.0294	0.04176	-0.10842	0.91889	0.036738	0.94935	Not Significant
2-Methylglutaric acid	3.2903	1.7182	-5.2731	0.0061991	2.2077	0.021872	Not Significant
2-Phosphoglyceric acid	2.2155	1.1477	-3.8629	0.018103	1.7422	0.041284	Not Significant
2-Propylglutaric acid	5.5503	2.4726	-3.1873	0.033302	1.4775	0.064869	Not Significant
3-Hydroxybutyric acid	1.0962	0.13246	-1.2783	0.27027	0.5682	0.34617	Not Significant
3-Hydroxymethylglutaric acid	1.1979	0.26053	-1.0318	0.36047	0.44313	0.43771	Not Significant
3-Methyl pyruvic acid	1.6482	0.72093	-1.575	0.19039	0.72037	0.25799	Not Significant
3-Sulfinoalanine	1.0527	0.074115	0.37678	0.72547	0.13938	0.77082	Not Significant
4-Hydroxyglutamate semialdehyde	0.57652	-0.79456	3.9899	0.016266	1.7887	0.039948	Not Significant
4-hydroxyproline	1.2994	0.37786	-1.4923	0.2099	0.678	0.27837	Not Significant
5-Glutamylalanine	1.2481	0.31979	-1.2079	0.29362	0.53221	0.37352	Not Significant
5-Glutamyltaurine_2	0.33524	-1.5767	7.3584	0.001817	2.7406	0.0097081	Downregulated
6-Phosphogluconic acid	1.9212	0.94203	-1.8838	0.13269	0.87715	0.19694	Not Significant
Acetylcarnitine	2.6513	1.4067	-4.8309	0.0084559	2.0728	0.026045	Not Significant
Acetylcholine	3.175	1.6668	-6.841	0.002389	2.6218	0.012074	Upregulated
Aconitate	0.34293	-1.544	17.744	5.9265e-05	4.2272	0.00085251	Downregulated
Adenosine	0.89191	-0.16503	0.8763	0.43034	0.36619	0.49681	Not Significant
Adenylsuccinic acid	0.11893	-3.0718	20.121	3.601e-05	4.4436	0.00061217	Downregulated
ADP	0.91973	-0.12071	0.71186	0.51587	0.28746	0.57765	Not Significant
ADP-glucose	0.47152	-1.0846	6.1671	0.0035098	2.4547	0.015751	Not Significant
ADP-ribose	1.7036	0.76861	-3.5602	0.023582	1.6274	0.050112	Not Significant
ADP-ribose 2-phosphate	0.56444	-0.82511	5.9644	0.0039682	2.4014	0.01658	Not Significant
AICAR	0.024743	-5.3369	21.416	2.8113e-05	4.5511	0.00052571	Downregulated
a-KG	0.99327	-0.0097414	0.17931	0.86641	0.062276	0.90011	Not Significant
Alanine	1.1066	0.14612	-0.71975	0.51149	0.29116	0.5762	Not Significant
AMP	0.83064	-0.2677	1.1863	0.30114	0.52123	0.37794	Not Significant
Arginine	2.5553	1.3535	-6.7841	0.0024647	2.6082	0.012129	Not Significant
Asp	1.7483	0.80599	-4.0988	0.014868	1.8278	0.038086	Not Significant
Asparagine	0.63981	-0.64429	3.2604	0.031068	1.5077	0.061806	Not Significant
aspartic acid	1.8262	0.86882	-4.0709	0.015211	1.8178	0.038439	Not Significant
ATP	0.60877	-0.71604	9.754	0.00061885	3.2084	0.0042861	Not Significant
beta-aspartylglutamic acid	0.73196	-0.45017	2.0252	0.11282	0.9476	0.17153	Not Significant
Butyrate	0.42885	-1.2215	8.2243	0.0011915	2.9239	0.0068881	Not Significant
cAMP	1.2604	0.33391	-0.61491	0.57187	0.2427	0.62538	Not Significant
Carnitine	0.66486	-0.58889	3.4313	0.026505	1.5767	0.055689	Not Significant
CDP	0.88983	-0.1684	0.90412	0.41706	0.3798	0.48744	Not Significant
CDP-Ethanolamine	1.1478	0.19884	-0.91452	0.41218	0.38491	0.48744	Not Significant
Choline	1.9536	0.9661	-4.0472	0.015512	1.8093	0.038676	Not Significant
Citrate	0.66896	-0.58002	1.6913	0.16604	0.77979	0.22999	Not Significant
Citrulline	1.2782	0.35406	-1.4677	0.2161	0.66534	0.28459	Not Significant
Citryl-glutamic acid	0.67306	-0.57119	4.4085	0.011614	1.935	0.031938	Not Significant
CMP	1.2091	0.27392	-2.1643	0.096427	1.0158	0.15026	Not Significant
CMP-N-acetylneuraminic acid	0.56033	-0.83565	4.8495	0.0083427	2.0787	0.026045	Not Significant
Creatine	0.70186	-0.51075	2.9697	0.041155	1.3856	0.077737	Not Significant
Creatinine	1.3493	0.43226	-1.6534	0.1736	0.76046	0.23869	Not Significant
CTP	0.61872	-0.69265	5.8474	0.0042662	2.37	0.017238	Not Significant
Cysteate	1.194	0.25576	-2.6045	0.059766	1.2235	0.10445	Not Significant
Cysteine	0.60663	-0.72112	1.5543	0.19507	0.7098	0.26244	Not Significant
Cystine	1.4604	0.54633	-1.7038	0.16362	0.78617	0.22833	Not Significant
dADP	0.1919	-2.3816	9.2516	0.0007589	3.1198	0.0047305	Downregulated
dAMP	10.052	3.3294	-5.2034	0.0065011	2.187	0.022513	Not Significant
dATP	0.20776	-2.267	28.051	9.6093e-06	5.0173	0.00030133	Downregulated
dCDP	0.16114	-2.6336	12.453	0.00023911	3.6214	0.0023534	Downregulated
dCMP	3.7886	1.9217	-3.2752	0.030638	1.5137	0.061606	Not Significant
dCTP	0.15438	-2.6955	26.32	1.2383e-05	4.9072	0.00033079	Downregulated
Deoxyribose 5-phosphate	0.21823	-2.1961	4.4261	0.011457	1.9409	0.031938	Not Significant
dGDP	0.92821	-0.10747	0.64315	0.55514	0.25559	0.61066	Not Significant
dGMP	0.82096	-0.28461	1.1747	0.30528	0.51531	0.38058	Not Significant
dGTP	0.60877	-0.71604	9.754	0.00061885	3.2084	0.0042861	Not Significant
dTDP	0.070118	-3.8341	32.01	5.6776e-06	5.2458	0.00026543	Downregulated
dTTP	0.045815	-4.448	34.194	4.3639e-06	5.3601	0.00026543	Downregulated
dUDP	1.12	0.16346	-0.82315	0.45667	0.3404	0.52071	Not Significant
dUMP	1.1437	0.19368	-0.83804	0.44916	0.3476	0.5153	Not Significant
dUTP	0.79147	-0.33739	1.46	0.21806	0.66142	0.28516	Not Significant
Erythrose 4-phosphate	2.0793	1.0561	-4.1649	0.014089	1.8511	0.036745	Not Significant
FAD	2.1259	1.0881	-2.2609	0.086598	1.0625	0.14082	Not Significant
FGAR	0.014312	-6.1266	22.671	2.2423e-05	4.6493	0.00052413	Downregulated
FMN	0.44352	-1.1729	6.1539	0.0035377	2.4513	0.015751	Not Significant
Fructose 1,6-bisphosphate	9.4576	3.2415	-9.5872	0.0006615	3.1795	0.0044179	Upregulated
Fructose 1-phosphate	2.3207	1.2146	-5.9555	0.0039898	2.3991	0.01658	Not Significant
Fructose 6-phosphate	3.7712	1.915	-8.1814	0.0012155	2.9152	0.0068881	Not Significant
Fumarate	0.75643	-0.40272	5.0164	0.0074042	2.1305	0.025174	Not Significant
Galactaric acid	1.854	0.89061	-2.8038	0.048623	1.3132	0.089142	Not Significant
Galactose 1-phosphate	0.5605	-0.83521	3.5893	0.022977	1.6387	0.050038	Not Significant
Galacturonic acid	0.60179	-0.73267	4.1598	0.014148	1.8493	0.036745	Not Significant
gamma-Glutamylglutamic acid	1.0731	0.10176	0.011559	0.99133	0.0037813	0.99133	Not Significant
GDP	0.86738	-0.20526	1.1475	0.31515	0.50149	0.39028	Not Significant
GDP-mannose	0.4673	-1.0976	6.0866	0.0036837	2.4337	0.01602	Not Significant
Glu	1.4006	0.486	-2.3935	0.07488	1.1256	0.12501	Not Significant
Glucarate	1.4355	0.52153	-2.9196	0.043262	1.3639	0.0809	Not Significant
Gluconate	0.4662	-1.101	6.5745	0.0027703	2.5575	0.012951	Not Significant
Glucose	1.2934	0.37114	-1.7478	0.15542	0.80848	0.22018	Not Significant
Glucose 1,6-bisphosphate	0.57268	-0.80419	4.3898	0.011785	1.9287	0.031938	Not Significant
Glucose 1-phosphate	1.3142	0.39416	-1.8937	0.13119	0.88209	0.19626	Not Significant
Glucose 6-phosphate	2.3249	1.2172	-2.2435	0.088279	1.0541	0.14231	Not Significant
Glucuronate	0.54562	-0.87404	3.793	0.019219	1.7163	0.043301	Not Significant
Glucuronic acid 1-phosphate	0.15829	-2.6594	10.549	0.00045674	3.3403	0.0034164	Downregulated
glutamic acid	1.5583	0.64002	-3.0282	0.03885	1.4106	0.074132	Not Significant
Glutamine	1.766	0.82045	-4.6982	0.0093208	2.0305	0.028113	Not Significant
Glutathione	0.66409	-0.59055	3.4091	0.027049	1.5679	0.056201	Not Significant
Glutathione Reduced (GSH)	0.94385	-0.08337	0.55511	0.6084	0.21581	0.66146	Not Significant
Glycerate	2.1682	1.1165	-3.5746	0.02328	1.633	0.050038	Not Significant
Glycero-3-phosphoethanolamine	0.86168	-0.21478	1.7042	0.16355	0.78635	0.22833	Not Significant
Glycerol 3-phosphate	0.82523	-0.27714	1.7648	0.15237	0.8171	0.21785	Not Significant
Glycine	1.3998	0.48526	-3.921	0.017233	1.7636	0.040283	Not Significant
GMP	1.5455	0.62803	-4.4983	0.010837	1.9651	0.031176	Not Significant
GTP	0.50117	-0.99662	13.829	0.00015849	3.8	0.0018036	Not Significant
Histidine	1.395	0.48024	-2.2172	0.090894	1.0415	0.14409	Not Significant
Homocysteinesulfinic acid	0.2066	-2.2751	37.399	3.0525e-06	5.5153	0.00026543	Downregulated
Hydroxypropanedioic acid	2.5281	1.3381	-6.9676	0.0022305	2.6516	0.011586	Upregulated
hypotaurine	0.47421	-1.0764	4.6668	0.0095408	2.0204	0.02832	Not Significant
IMP	0.43281	-1.2082	5.4446	0.0055261	2.2576	0.02051	Not Significant
Isocitrate	0.63235	-0.66121	2.0346	0.11163	0.95221	0.17111	Not Significant
isoleucine	1.0761	0.10575	-0.49916	0.64387	0.1912	0.69597	Not Significant
Ketoleucine	0.72633	-0.4613	2.0652	0.10782	0.96731	0.16663	Not Significant
kynurenine	1.2447	0.31585	-0.45964	0.66964	0.17416	0.71872	Not Significant
Lactate	0.52884	-0.91911	4.9355	0.0078418	2.1056	0.025758	Not Significant
leucine	1.1157	0.15797	-0.94719	0.39717	0.40102	0.4761	Not Significant
Lysine	2.2276	1.1555	-5.5855	0.0050394	2.2976	0.019348	Not Significant
Malate	0.55708	-0.84403	5.5762	0.0050698	2.295	0.019348	Not Significant
Maleic acid	1.3286	0.40991	-2.1912	0.093563	1.0289	0.14703	Not Significant
Malonic acid	2.663	1.4131	-4.9254	0.007899	2.1024	0.025758	Not Significant
Mannose 1-phosphate	1.1806	0.23949	-1.3158	0.25859	0.58739	0.33349	Not Significant
Mannose 6-phosphate	1.6774	0.74619	-2.5378	0.064132	1.1929	0.11003	Not Significant
Mesaconic acid	1.5348	0.61809	-1.0899	0.33701	0.47236	0.4119	Not Significant
Methionine	1.0842	0.11664	-0.45517	0.6726	0.17225	0.71872	Not Significant
Methionine Sulfone	1.0017	0.0024105	0.089086	0.9333	0.029981	0.9537	Not Significant
Methionine Sulfoxide	1.3607	0.44435	-2.6097	0.059442	1.2259	0.10445	Not Significant
Methylmalonic acid	0.34743	-1.5252	10.988	0.00038984	3.4091	0.0030375	Downregulated
N-Acetyl-alpha-D-galactosamine 1-phosphate	1.8843	0.91401	-4.2305	0.013364	1.8741	0.035702	Not Significant
N-Acetylaspartate	1.1308	0.17733	-0.93031	0.40487	0.39268	0.48224	Not Significant
N-Acetylcysteine	0.33742	-1.5674	13.524	0.000173	3.7619	0.0018036	Not Significant
N-Acetyl-glucosamine 6-phosphate	0.77246	-0.37246	2.0164	0.11397	0.94321	0.17187	Downregulated
N-Acetylglutamate	0.75517	-0.40512	2.3854	0.075542	1.1218	0.12501	Not Significant
N-Acetylmethionine	0.43211	-1.2105	7.6495	0.0015692	2.8043	0.0086308	Not Significant
N-Acetylneuraminate	0.90737	-0.14024	0.87618	0.4304	0.36613	0.49681	Not Significant
NADH	1.8357	0.87637	-2.5697	0.061999	1.2076	0.10735	Downregulated
N-Carbamoylaspartic acid	0.083465	-3.5827	13.512	0.00017361	3.7604	0.0018036	Not Significant
N-Formylmethionine	0.84957	-0.23519	1.4309	0.2257	0.64647	0.29309	Not Significant
Ornithine	1.6214	0.69723	-3.3255	0.029227	1.5342	0.059408	Not Significant
Orotic acid	0.44692	-1.1619	2.6136	0.059195	1.2277	0.10445	Not Significant
Orotidine	0.13147	-2.9272	18.331	5.2105e-05	4.2831	0.00081197	Downregulated
Oxalate	3.2372	1.6947	-12.286	0.00025211	3.5984	0.0023572	Upregulated
Oxaloacetate	0.45763	-1.1278	2.767	0.050486	1.2968	0.09166	Not Significant
Pantothenic acid	0.75338	-0.40856	2.4277	0.072162	1.1417	0.12268	Not Significant
phenylalaine	1.1426	0.19236	-0.90565	0.41634	0.38055	0.48744	Not Significant
Phosphoadenosine phosphosulfate	0.25902	-1.9489	11.151	0.0003681	3.434	0.0030118	Downregulated
Phosphocreatine	1.2877	0.36482	-1.8744	0.13415	0.87242	0.19752	Not Significant
Phosphoenolpyruvate	1.057	0.079941	-0.10049	0.92479	0.033958	0.95019	Not Significant
Phosphoethanolamine	1.8067	0.85338	-4.9096	0.007989	2.0975	0.025758	Not Significant
Phosphoric acid	0.98225	-0.025844	0.24945	0.8153	0.088682	0.85471	Not Significant
Phosphoserine	6.8702	2.7803	-4.4513	0.011235	1.9494	0.031833	Not Significant
Proline	1.3744	0.4588	-2.3886	0.075279	1.1233	0.12501	Not Significant
PRPP	0.07008	-3.8349	28.008	9.6684e-06	5.0146	0.00030133	Downregulated
Pyridoxal 5'-phosphate	0.6892	-0.537	3.095	0.036396	1.4389	0.070166	Not Significant
Pyroglutamate	1.0663	0.092619	-0.35042	0.7437	0.1286	0.78572	Not Significant
pyroglutamic acid	1.8419	0.88119	-4.8243	0.0084961	2.0708	0.026045	Not Significant
Pyruvate	0.69604	-0.52277	1.8126	0.14411	0.8413	0.2089	Not Significant
Riboflavin cyclic-4',5'-phosphate	0.89018	-0.16782	0.95852	0.39208	0.40662	0.47303	Not Significant
Ribonic acid	0.67254	-0.57231	3.5783	0.023203	1.6345	0.050038	Not Significant
Ribose 1,5-bisphosphate	0.11183	-3.1607	15.34	0.00010534	3.9774	0.0013133	Downregulated
Ribose 1-phosphate	1.2712	0.3462	-1.5973	0.18545	0.73178	0.25313	Not Significant
Ribose 5-phosphate	0.58385	-0.77634	2.7205	0.052958	1.2761	0.095222	Not Significant
S-adenosylhomocysteine (SAH)	0.30248	-1.7251	6.6085	0.0027176	2.5658	0.012951	Not Significant
Sarcosine	3.5915	1.8446	-12.037	0.00027308	3.5637	0.0024317	Upregulated
Sedoheptulose 1,7-bisphosphate	0.38807	-1.3656	8.5606	0.0010224	2.9904	0.0061674	Downregulated
Sedoheptulose 7-phosphate	1.3781	0.46269	-2.2169	0.090925	1.0413	0.14409	Not Significant
Serine	1.7122	0.77583	-5.3717	0.0058006	2.2365	0.02086	Not Significant
Succinate	0.51148	-0.96726	4.634	0.0097779	2.0098	0.02857	Not Significant
Succinate semialdehyde	1.0119	0.017006	0.027748	0.97919	0.009132	0.98446	Not Significant
Taurine	0.66111	-0.59704	2.904	0.043943	1.3571	0.081359	Not Significant
TDP	0.062741	-3.9945	16.249	8.3948e-05	4.076	0.0011213	Downregulated
Threonic acid	0.67204	-0.57337	3.6049	0.022659	1.6448	0.050038	Not Significant
Threonine	1.2795	0.35563	-1.1941	0.29843	0.52516	0.37707	Not Significant
TMP	0.32564	-1.6186	3.2221	0.032216	1.4919	0.063414	Not Significant
tryptophan	1.1092	0.14953	-0.80402	0.46645	0.33119	0.52865	Not Significant
TTP	0.045815	-4.448	34.194	4.3639e-06	5.3601	0.00026543	Downregulated
Tyrosine	1.6843	0.75211	-3.9453	0.016885	1.7725	0.039968	Not Significant
UDP	0.56109	-0.83369	3.961	0.016663	1.7782	0.039948	Not Significant
UDP-galactose	0.81018	-0.30369	1.5173	0.20378	0.69083	0.2722	Not Significant
UDP-glucose	0.47644	-1.0696	5.4263	0.0055937	2.2523	0.02051	Not Significant
UDP-N-acetylgalactosamine	1.2038	0.26763	-1.7634	0.15261	0.81641	0.21785	Not Significant
UDP-N-acetylglucosamine	0.93307	-0.099941	0.70245	0.52112	0.28306	0.58006	Not Significant
UMP	0.75299	-0.4093	2.3543	0.07815	1.1071	0.12819	Not Significant
Uric acid	0.49924	-1.0022	3.37	0.028044	1.5522	0.057629	Not Significant
Uridine	1.0269	0.038228	0.078543	0.94117	0.026333	0.95651	Not Significant
UTP	0.4834	-1.0487	11.133	0.00037043	3.4313	0.0030118	Not Significant
Valine	2.2952	1.1986	-5.8227	0.0043325	2.3633	0.017238	Not Significant
Xanthosine 5-triphosphate	1.3453	0.42797	0.069017	0.94829	0.023059	0.95854	Not Significant
XMP	0.020586	-5.6022	21.882	2.5809e-05	4.5882	0.00052571	Downregulated

### Sheet: Combination_ASNase_Enrichment 
Pathway	Total	Hits	Expect	P_value	Enrichment_ratio
Purine metabolism	70	9	1.14	5.67E-07	7.89474
Pyrimidine metabolism	39	6	0.634	2.22E-05	9.46372
Pentose phosphate pathway	23	3	0.374	0.00542	8.02139
Glycolysis / Gluconeogenesis	26	3	0.422	0.0077	7.109
Fructose and mannose metabolism	20	2	0.325	0.0403	6.15385
Alanine, aspartate and glutamate metabolism	28	2	0.455	0.074	4.3956
Taurine and hypotaurine metabolism	8	1	0.13	0.123	7.69231
Sulfur metabolism	8	1	0.13	0.123	7.69231
Arginine biosynthesis	14	1	0.227	0.206	4.40529
Starch and sucrose metabolism	18	1	0.292	0.257	3.42466
Citrate cycle (TCA cycle)	20	1	0.325	0.281	3.07692
Glyoxylate and dicarboxylate metabolism	31	1	0.504	0.401	1.98413
Glycine, serine and threonine metabolism	33	1	0.536	0.421	1.86567
Cysteine and methionine metabolism	33	1	0.536	0.421	1.86567
Arginine and proline metabolism	36	1	0.585	0.449	1.7094
Glycerophospholipid metabolism	36	1	0.585	0.449	1.7094
Valine, leucine and isoleucine degradation	39	1	0.634	0.476	1.57729
Amino sugar and nucleotide sugar metabolism	42	1	0.682	0.502	1.46628
Fatty acid biosynthesis	47	1	0.763	0.542	1.31062
